# NPAS4 in the medial prefrontal cortex mediates chronic social defeat stress-induced anhedonia and dendritic spine loss

**DOI:** 10.1101/2021.03.04.433930

**Authors:** Brandon W Hughes, Benjamin M Siemsen, Stefano Berto, Jaswinder Kumar, Rebecca G Cornbrooks, Rose Marie Akiki, Jordan S Carter, Michael D Scofield, Christopher W Cowan, Makoto Taniguchi

## Abstract

Chronic stress can produce reward system deficits (*i*.*e*. anhedonia) and other common symptoms associated with depressive disorders, as well as neural circuit hypofunction in the medial prefrontal cortex (mPFC). However, the molecular mechanisms by which chronic stress promotes depressive-like behavior and hypofrontality remain unclear. We show here that the neuronal activity-regulated transcription factor, NPAS4, in the mPFC is regulated by chronic social defeat stress (CSDS), and it’s required in this brain region for CSDS-induced changes in sucrose preference and natural reward motivation. Interestingly, NPAS4 is not required for CSDS-induced social avoidance or anxiety-like behavior. We also find that mPFC NPAS4 is required for CSDS-induced reduction of pyramidal cell dendritic spine density, revealing a relationship between mPFC dendritic spine changes and anhedonia-like behavior, but not social avoidance behavior. Finally, transcriptomic analysis from the mPFC revealed that NPAS4 influences expression of numerous genes linked to glutamatergic synapses and ribosomal function, as well as many dysregulated genes observed in common neuropsychiatric disorders, including depression. Together our findings reveal an essential role for the activity-regulated transcription factor, NPAS4, in chronic stress-induced mPFC hypofunction and anhedonia.

## Supplemental Table2 for "NPAS4 in the medial prefrontal cortex mediates chronic social defeat stress-induced anhedonia and dendritic spine loss": Hughes_Supplemental Table S2_mPFC_Npas4 shRNA_Database.xlsx (part 1 of 2)

### Sheet: Sheet 1
	Statistics						SFARI database		Gandal et al. 2018 - DGE						Gandal et al. 2018 - Modules																																			scRNA-seq - Markers
MouseID	Gene	EffSize	Pval	FDR	Threshold	Direction	ASD_SC	ASD	ASD.DGE_down	ASD.DGE_up	BD.DGE_down	BD.DGE_up	SCZ.DGE_down	SCZ.DGE_up	geneM0	geneM1	geneM10	geneM11	geneM12	geneM13	geneM14	geneM15	geneM16	geneM17	geneM18	geneM19	geneM2	geneM20	geneM21	geneM22	geneM23	geneM24	geneM25	geneM26	geneM27	geneM28	geneM29	geneM3	geneM30	geneM31	geneM32	geneM33	geneM34	geneM4	geneM5	geneM6	geneM7	geneM8	geneM9	ASTROCYTES_Gja1	ENDOTHELIAL_STALK_Flt1	ENDOTHELIAL_TIP_Dcn	MICROGLIA_C1qb	MURAL_Rgs5Acta2	NEURON_Claustrum_Slc17a6	NEURON_Gad1Gad2	NEURON_Interneurons	NEURON_L5_Slc17a7	NEURON_L5a_Slc17a7	NEURON_L5b_Slc17a6	NEURON_Slc17a7	OLIGODENDROCYTES_Tnf	POLYDENDROCYTE_Tnr
2410015M20Rik		-0.414099	0.0019761	0.0197256	DGE	DownReg
A730015C16Rik		0.768171	0.00431588	0.031788	DGE	UpReg
Abca9	ABCA9	0.407004	0.0015555	0.0169545	DGE	UpReg																																										geneM8
Abhd13	ABHD13	0.368035	0.000248137	0.00533159	DGE	UpReg																		geneM17
Abhd2	ABHD2	0.477749	0.00739835	0.0446216	DGE	UpReg				ASD.DGE_up																												geneM3													ENDOTHELIAL_STALK_Flt1
AC124992.1		-0.4389	0.000158454	0.00416433	DGE	DownReg
AC129188.1		0.304345	0.00221445	0.0211805	DGE	UpReg
AC163993.2		0.359497	0.00101379	0.0130388	DGE	UpReg
AC164564.3		-0.51019	6.71826e-05	0.00245529	DGE	DownReg
Acap2	ACAP2	0.451384	0.00371162	0.0290798	DGE	UpReg																																geneM3
Actr3	ACTR3	0.322995	0.00575827	0.0381488	DGE	UpReg																			geneM18
Acvr1c	ACVR1C	0.323104	0.0037441	0.0291998	DGE	UpReg										geneM1																																											NEURON_L5a_Slc17a7
Acyp2	ACYP2	0.442811	0.00509629	0.0354041	DGE	UpReg			ASD.DGE_down				SCZ.DGE_down		geneM0
Adam22	ADAM22	0.323606	0.00612955	0.0395324	DGE	UpReg			ASD.DGE_down							geneM1																																							NEURON_Claustrum_Slc17a6			NEURON_L5_Slc17a7	NEURON_L5a_Slc17a7
Adgrb3	ADGRB3	0.381797	0.00675658	0.0422299	DGE	UpReg								SCZ.DGE_up																																													NEURON_L5a_Slc17a7
Adra1d	ADRA1D	0.515557	0.00026212	0.00554769	DGE	UpReg			ASD.DGE_down				SCZ.DGE_down			geneM1
Adrb1	ADRB1	0.396254	7.62875e-06	0.000646918	DGE	UpReg									geneM0																																											NEURON_L5_Slc17a7	NEURON_L5a_Slc17a7
Aggf1	AGGF1	0.335937	0.000651071	0.009704	DGE	UpReg												geneM11
Agps	AGPS	0.311368	0.00378872	0.0294755	DGE	UpReg																			geneM18
Ahctf1	AHCTF1	0.384277	0.000198849	0.00470141	DGE	UpReg																																							geneM5
Akap10	AKAP10	0.332386	0.00444588	0.0324264	DGE	UpReg										geneM1
Akap6	AKAP6	0.377362	0.00038557	0.00703243	DGE	UpReg			ASD.DGE_down							geneM1																																							NEURON_Claustrum_Slc17a6				NEURON_L5a_Slc17a7		NEURON_Slc17a7
Akirin1	AKIRIN1	0.354698	0.000565535	0.0090217	DGE	UpReg									geneM0
Alad	ALAD	-0.300134	0.00486072	0.0344485	DGE	DownReg																					geneM2
Ankmy1	ANKMY1	-0.448095	0.00507567	0.0354041	DGE	DownReg							SCZ.DGE_down																															geneM4
Ankrd33b	ANKRD33B	0.463174	1.48181e-06	0.000237505	DGE	UpReg										geneM1
Ankrd34a	ANKRD34A	0.317672	0.00127969	0.015044	DGE	UpReg										geneM1
Ankrd63	ANKRD63	0.339905	0.000530679	0.00858809	DGE	UpReg									geneM0
Ano3	ANO3	0.457628	8.17844e-05	0.00271618	DGE	UpReg										geneM1																																											NEURON_L5a_Slc17a7	NEURON_L5b_Slc17a6	NEURON_Slc17a7
Anxa11	ANXA11	0.330308	0.000768859	0.0107942	DGE	UpReg										geneM1
Ap4b1	AP4B1	-0.311685	0.00423701	0.0314438	DGE	DownReg									geneM0
Apcdd1	APCDD1	0.731691	0.00503341	0.0352568	DGE	UpReg																																geneM3
Arc	ARC	0.865596	0.00216386	0.0208714	DGE	UpReg							SCZ.DGE_down																geneM21																										NEURON_Claustrum_Slc17a6						NEURON_Slc17a7
Arf2	ARL17A	0.311806	0.00292083	0.0250635	DGE	UpReg									geneM0
Arf2	ARL17B	0.311806	0.00292083	0.0250635	DGE	UpReg									geneM0
Arhgap32	ARHGAP32	0.390423	1.20643e-09	5.11528e-06	DGE	UpReg	ASD_SC	ASD						SCZ.DGE_up		geneM1																																										NEURON_L5_Slc17a7	NEURON_L5a_Slc17a7
Arhgef3	ARHGEF3	0.348037	4.93033e-05	0.00199091	DGE	UpReg								SCZ.DGE_up		geneM1
Arl4d	ARL4D	0.444172	0.000179338	0.00442613	DGE	UpReg					BD.DGE_down		SCZ.DGE_down																geneM21
Arnt2	ARNT2	0.384076	0.005969	0.0389534	DGE	UpReg	ASD_SC	ASD							geneM0																																										NEURON_Interneurons
Arpp21	ARPP21	0.432236	0.0001288	0.00373198	DGE	UpReg																																										geneM8											NEURON_L5a_Slc17a7
Asap2	ASAP2	0.315675	0.000580665	0.00913683	DGE	UpReg							SCZ.DGE_down																									geneM3
Asic2	ASIC2	0.360579	0.00847692	0.0485566	DGE	UpReg																	geneM16
Atoh8	ATOH8	0.576786	0.00292407	0.0250635	DGE	UpReg																																							geneM5
Atp1a1	ATP1A1	0.419398	0.00115127	0.0140739	DGE	UpReg			ASD.DGE_down																																						geneM7												NEURON_L5a_Slc17a7
Atp5e	ATP5F1E	-0.424284	0.000687038	0.0100756	DGE	DownReg																																												ASTROCYTES_Gja1	ENDOTHELIAL_STALK_Flt1			MURAL_Rgs5Acta2								OLIGODENDROCYTES_Tnf	POLYDENDROCYTE_Tnr
Atp5g2		-0.307757	0.000241747	0.00522963	DGE	DownReg
Atp5j2	ATP5MF	-0.339507	0.000438076	0.00753017	DGE	DownReg																																												ASTROCYTES_Gja1	ENDOTHELIAL_STALK_Flt1	ENDOTHELIAL_TIP_Dcn		MURAL_Rgs5Acta2								OLIGODENDROCYTES_Tnf	POLYDENDROCYTE_Tnr
Atp6v0c	ATP6V0C	0.348998	0.00180797	0.0185463	DGE	UpReg																																									geneM7
Atxn1	ATXN1	0.379041	0.000449942	0.00768223	DGE	UpReg									geneM0																																												NEURON_L5a_Slc17a7
Aurkaip1	AURKAIP1	-0.359755	0.000425026	0.00747763	DGE	DownReg									geneM0
B3gnt9	B3GNT9	-0.3347	0.000516454	0.00843169	DGE	DownReg								SCZ.DGE_up													geneM2
Baz1a	BAZ1A	-0.367509	0.00289507	0.0249752	DGE	DownReg				ASD.DGE_up																																			geneM5
Bhlhe40	BHLHE40	0.526471	0.000267474	0.00561431	DGE	UpReg								SCZ.DGE_up		geneM1																																										NEURON_L5_Slc17a7
Bivm	BIVM	0.355991	0.00786555	0.0462041	DGE	UpReg																																										geneM8
Bivm	BIVM-ERCC5	0.355991	0.00786555	0.0462041	DGE	UpReg									geneM0
Bivm	ERCC5	0.355991	0.00786555	0.0462041	DGE	UpReg								SCZ.DGE_up				geneM11
Bloc1s1	BLOC1S1	-0.478054	0.000234504	0.0051641	DGE	DownReg							SCZ.DGE_down																													geneM33
Bmi1	BMI1	0.338318	0.00402192	0.0304336	DGE	UpReg									geneM0
Bmi1	COMMD3-BMI1	0.338318	0.00402192	0.0304336	DGE	UpReg																					geneM2
Bola1	BOLA1	-0.425992	0.000240441	0.00522439	DGE	DownReg									geneM0
Bola2	BOLA2	-0.31146	0.00258894	0.0234889	DGE	DownReg									geneM0
Bola2	BOLA2B	-0.31146	0.00258894	0.0234889	DGE	DownReg																geneM15
Brinp2	BRINP2	0.368099	7.45789e-05	0.00259325	DGE	UpReg																																geneM3																					NEURON_L5a_Slc17a7
Btbd10	BTBD10	0.358302	1.4555e-05	0.000931914	DGE	UpReg										geneM1																																											NEURON_L5a_Slc17a7
Btbd3	BTBD3	0.404266	2.98033e-07	8.61587e-05	DGE	UpReg										geneM1																																									NEURON_Interneurons
Bzrap1		0.410759	0.000193184	0.00465398	DGE	UpReg
Cacna2d1	CACNA2D1	0.308878	5.5017e-06	0.000559497	DGE	UpReg										geneM1																																											NEURON_L5a_Slc17a7
Capns1	CAPNS1	-0.345706	0.000102715	0.00321017	DGE	DownReg									geneM0																																				ENDOTHELIAL_STALK_Flt1	ENDOTHELIAL_TIP_Dcn		MURAL_Rgs5Acta2								OLIGODENDROCYTES_Tnf
Card10	CARD10	-0.302925	0.00020579	0.00479837	DGE	DownReg																												geneM26
Carnmt1	CARNMT1	0.407056	0.00650132	0.0411222	DGE	UpReg
Cav1	CAV1	0.554475	0.00281201	0.0245665	DGE	UpReg																													geneM27																ENDOTHELIAL_STALK_Flt1
Cbl	CBL	0.314483	0.00710968	0.0434367	DGE	UpReg				ASD.DGE_up							geneM10
Ccbl1		-0.326677	1.87662e-05	0.00107043	DGE	DownReg
Ccdc107	CCDC107	-0.337359	0.000965538	0.012605	DGE	DownReg									geneM0
Ccdc12	CCDC12	-0.474158	0.000384848	0.00703243	DGE	DownReg									geneM0
Ccdc141	CCDC141	0.39945	0.00851573	0.048727	DGE	UpReg																					geneM2																								ENDOTHELIAL_STALK_Flt1
Ccdc152	CCDC152	-0.305695	0.000165945	0.00429029	DGE	DownReg									geneM0
Ccdc183		-0.428009	0.000199729	0.00470472	DGE	DownReg
Ccdc191	CCDC191	-0.333567	0.00679012	0.0422509	DGE	DownReg
Ccdc85a	CCDC85A	0.388495	0.000118008	0.00354023	DGE	UpReg									geneM0
Ccng2	CCNG2	0.508925	0.000543991	0.00873683	DGE	UpReg									geneM0
Ccni	CCNI	0.382385	0.00195553	0.0196143	DGE	UpReg																																									geneM7
Ccny	CCNY	0.309457	0.000512337	0.00843069	DGE	UpReg									geneM0
Ccp110	CCP110	0.571296	0.00325023	0.0266729	DGE	UpReg																					geneM2																																			OLIGODENDROCYTES_Tnf
Cd300d		0.505983	0.00805933	0.0470168	DGE	UpReg
Cdh11	CDH11	0.46773	0.000326588	0.00640092	DGE	UpReg		ASD																														geneM3																						NEURON_L5b_Slc17a6	NEURON_Slc17a7
Cdh20	CDH20	0.332184	0.00753575	0.0452199	DGE	UpReg								SCZ.DGE_up																								geneM3
Cdh8	CDH8	0.341808	0.00110804	0.0137264	DGE	UpReg	ASD_SC	ASD								geneM1																																							NEURON_Claustrum_Slc17a6
Cdk19	CDK19	0.317498	0.000406677	0.00723978	DGE	UpReg																					geneM2
Cebpa	CEBPA	0.541964	1.45795e-05	0.000931914	DGE	UpReg									geneM0
Cemip	CEMIP	0.323331	0.0051535	0.0355877	DGE	UpReg
Cenpc1	CENPC	0.544169	0.000842105	0.0114685	DGE	UpReg									geneM0
Cenpm	CENPM	-0.308729	0.00502265	0.035235	DGE	DownReg									geneM0
Cenpp	CENPP	-0.396355	0.00629107	0.0401714	DGE	DownReg									geneM0
Chchd1	CHCHD1	-0.325657	3.1648e-05	0.00148168	DGE	DownReg									geneM0
Chd3os		0.391752	0.000142231	0.0039258	DGE	UpReg																																																		NEURON_Gad1Gad2	NEURON_Interneurons		NEURON_L5a_Slc17a7	NEURON_L5b_Slc17a6
Chrdl1	CHRDL1	0.438978	0.00604019	0.039246	DGE	UpReg						BD.DGE_up		SCZ.DGE_up																								geneM3
Churc1	CHURC1	-0.303572	3.29022e-06	0.00041031	DGE	DownReg									geneM0
Cidea	CIDEA	-0.651276	1.47149e-05	0.00093322	DGE	DownReg			ASD.DGE_down																		geneM2
Clec4a2	CLEC4C	-0.360119	0.00028292	0.00583498	DGE	DownReg
Cmtm5	CMTM5	-0.320063	0.00161269	0.0173401	DGE	DownReg							SCZ.DGE_down														geneM2																							ASTROCYTES_Gja1												OLIGODENDROCYTES_Tnf
Cnksr2	CNKSR2	0.382519	3.85308e-07	9.80223e-05	DGE	UpReg								SCZ.DGE_up		geneM1
Cntn4	CNTN4	0.377925	0.00556964	0.0373659	DGE	UpReg	ASD_SC	ASD								geneM1
Cntnap5a		-0.302368	0.00373459	0.0291614	DGE	DownReg
Col4a3bp	CERT1	0.350504	0.00500368	0.0351252	DGE	UpReg																																													ENDOTHELIAL_STALK_Flt1
Copz2	COPZ2	-0.385798	0.00553363	0.037243	DGE	DownReg																																geneM3
Coq10b	COQ10B	0.37847	0.000251528	0.00536833	DGE	UpReg										geneM1
Cort	CORT	-0.47263	0.000342636	0.00655389	DGE	DownReg							SCZ.DGE_down																		geneM23
Cox11	COX11	0.326594	0.00408086	0.0306788	DGE	UpReg										geneM1
Cox6a2	COX6A2	-0.387842	0.00324345	0.0266344	DGE	DownReg									geneM0
Cpne4	CPNE4	0.487138	1.94238e-08	2.64076e-05	DGE	UpReg										geneM1																																							NEURON_Claustrum_Slc17a6					NEURON_L5b_Slc17a6
Crlf2	CRLF2	-0.347793	0.00102386	0.0130814	DGE	DownReg
Crybb1	CRYBB1	-0.37505	0.00382756	0.0296147	DGE	DownReg							SCZ.DGE_down																															geneM4
Csrp2	CSRP2	-0.318255	8.85071e-06	0.000699261	DGE	DownReg																																geneM3
Cuta	CUTA	-0.336223	0.00491027	0.0347185	DGE	DownReg																					geneM2
Cwf19l2	CWF19L2	-0.343642	0.0022762	0.0215668	DGE	DownReg								SCZ.DGE_up				geneM11
Daglb	DAGLB	-0.314061	0.00163514	0.0174261	DGE	DownReg														geneM13
Dapk2	DAPK2	0.706949	4.36188e-08	2.85966e-05	DGE	UpReg																					geneM2
Dbh	DBH	0.507759	0.00176156	0.018315	DGE	UpReg										geneM1
Dcaf6	DCAF6	0.330088	8.97122e-05	0.00289629	DGE	UpReg										geneM1																																											NEURON_L5a_Slc17a7
Dcdc2a	DCDC2	-0.302721	0.00037786	0.00696577	DGE	DownReg						BD.DGE_up		SCZ.DGE_up	geneM0
Dcps	DCPS	-0.340759	0.00115291	0.0140739	DGE	DownReg									geneM0
Dcxr	DCXR	-0.343132	0.00669034	0.0419171	DGE	DownReg								SCZ.DGE_up																								geneM3
Ddx3x	DDX3X	0.366929	0.00111041	0.0137264	DGE	UpReg	ASD_SC	ASD							geneM0
Ddx5	DDX5	0.353131	0.00611026	0.0394931	DGE	UpReg																						geneM20
Defb1		-0.715987	6.08101e-06	0.000564602	DGE	DownReg
Dgkb	DGKB	0.511214	0.00807376	0.0470445	DGE	UpReg										geneM1																																											NEURON_L5a_Slc17a7
Dgkz	DGKZ	0.330792	9.08306e-07	0.000183391	DGE	UpReg		ASD					SCZ.DGE_down						geneM12																																				NEURON_Claustrum_Slc17a6				NEURON_L5a_Slc17a7
Dlgap2	DLGAP2	0.309686	2.33127e-08	2.64076e-05	DGE	UpReg	ASD_SC	ASD								geneM1																																									NEURON_Interneurons		NEURON_L5a_Slc17a7
Dlx6	DLX6	-0.316159	0.00876528	0.0496411	DGE	DownReg	ASD_SC	ASD																							geneM23
Dnajb9	DNAJB9	0.388913	0.00226226	0.0214907	DGE	UpReg									geneM0
Dnajc4	DNAJC4	-0.304604	3.60381e-05	0.00163133	DGE	DownReg							SCZ.DGE_down		geneM0
Dohh	DOHH	-0.320329	0.00590946	0.0387907	DGE	DownReg																					geneM2
Dpm3	DPM3	-0.475708	0.00290425	0.0250285	DGE	DownReg																geneM15
Dpp8	DPP8	0.39224	0.00309211	0.0259615	DGE	UpReg			ASD.DGE_down																																			geneM4
Dram1	DRAM1	0.466196	0.00306364	0.0258299	DGE	UpReg								SCZ.DGE_up																															geneM5
Drd2	DRD2	-0.405409	0.00420378	0.0312702	DGE	DownReg		ASD							geneM0
Dus2	DUS2	-0.384151	0.000362018	0.00683214	DGE	DownReg																																						geneM4
Dusp1	DUSP1	0.358313	0.00147214	0.0163664	DGE	UpReg							SCZ.DGE_down		geneM0
Dusp23	DUSP23	-0.319537	0.000728637	0.0104467	DGE	DownReg									geneM0
Dusp5	DUSP5	0.368743	0.000177428	0.00440797	DGE	UpReg																																							geneM5
Dzank1	DZANK1	0.398119	0.00490951	0.0347185	DGE	UpReg									geneM0																																										NEURON_Interneurons			NEURON_L5b_Slc17a6
Ebp		-0.300728	5.80001e-06	0.000559497	DGE	DownReg
Edil3	EDIL3	0.615971	0.00102782	0.0130946	DGE	UpReg							SCZ.DGE_down														geneM2																													NEURON_Gad1Gad2				NEURON_L5b_Slc17a6		OLIGODENDROCYTES_Tnf
Eef2kmt	EEF2KMT	-0.354529	0.000310038	0.006162	DGE	DownReg
Eef2kmt	FAM86B1	-0.354529	0.000310038	0.006162	DGE	DownReg									geneM0
Eef2kmt	FAM86B2	-0.354529	0.000310038	0.006162	DGE	DownReg									geneM0
Egln1	EGLN1	0.315715	7.8038e-06	0.00065738	DGE	UpReg																					geneM2
Egr1	EGR1	0.422129	0.00543648	0.0369014	DGE	UpReg							SCZ.DGE_down																geneM21																										NEURON_Claustrum_Slc17a6				NEURON_L5a_Slc17a7		NEURON_Slc17a7
Eif2s3x	EIF2S3	0.440652	0.00882751	0.0498384	DGE	UpReg									geneM0
Eif2s3x	EIF2S3B	0.440652	0.00882751	0.0498384	DGE	UpReg
Eif4g2	EIF4G2	0.32411	0.00712753	0.043489	DGE	UpReg					BD.DGE_down		SCZ.DGE_down		geneM0																																				ENDOTHELIAL_STALK_Flt1												POLYDENDROCYTE_Tnr
Elovl2	ELOVL2	0.403579	0.000208686	0.00483512	DGE	UpReg																																geneM3
Emc9	EMC9	-0.397345	1.28646e-07	5.11367e-05	DGE	DownReg									geneM0
Eme1	EME1	-0.301008	0.000632358	0.00961951	DGE	DownReg									geneM0
Enc1	ENC1	0.320657	1.35047e-05	0.000894689	DGE	UpReg										geneM1																																							NEURON_Claustrum_Slc17a6			NEURON_L5_Slc17a7	NEURON_L5a_Slc17a7
Endog	ENDOG	-0.341777	0.000190899	0.00462521	DGE	DownReg									geneM0
Eno3	ENO3	-0.39337	0.00580764	0.0383359	DGE	DownReg									geneM0
Epc2	EPC2	0.34964	0.00468456	0.0337224	DGE	UpReg	ASD_SC	ASD					SCZ.DGE_down		geneM0
Epg5	EPG5	0.369423	0.00337854	0.0273205	DGE	UpReg										geneM1
Epha4	EPHA4	0.441855	0.0049235	0.0347734	DGE	UpReg										geneM1																																											NEURON_L5a_Slc17a7
Erc2	ERC2	0.363432	0.000516484	0.00843169	DGE	UpReg							SCZ.DGE_down										geneM16																																NEURON_Claustrum_Slc17a6				NEURON_L5a_Slc17a7
Esyt2	ESYT2	0.305924	0.00597469	0.0389534	DGE	UpReg									geneM0																																				ENDOTHELIAL_STALK_Flt1
Etfb	ETFB	-0.449445	0.000517026	0.00843169	DGE	DownReg	ASD_SC	ASD																			geneM2
Fam162a	FAM162A	-0.319045	0.000283033	0.00583498	DGE	DownReg									geneM0
Fam179b		0.361754	0.00553374	0.037243	DGE	UpReg
Fam46a		-0.338944	0.000617485	0.00948599	DGE	DownReg
Fam73a		0.373732	0.00103329	0.0131303	DGE	UpReg																																																			NEURON_Interneurons
Fam84a		0.382317	0.00682008	0.0423082	DGE	UpReg																																																	NEURON_Claustrum_Slc17a6
Fam91a1	FAM91A1	0.348206	0.00413283	0.0308963	DGE	UpReg																																									geneM7
Fancc	FANCC	-0.303261	8.62982e-08	4.56091e-05	DGE	DownReg			ASD.DGE_down						geneM0
Fat3	FAT3	0.487565	0.00105701	0.0132989	DGE	UpReg																																										geneM8							NEURON_Claustrum_Slc17a6			NEURON_L5_Slc17a7	NEURON_L5a_Slc17a7
Fau	FAU	-0.308014	0.00086922	0.0117372	DGE	DownReg																geneM15
Fbln1	FBLN1	-0.330362	0.000405218	0.00722913	DGE	DownReg								SCZ.DGE_up																								geneM3
Fbn1	FBN1	-0.530335	0.00396426	0.0301768	DGE	DownReg	ASD_SC	ASD																																				geneM4
Fbxl5	FBXL5	0.312582	0.00205976	0.0202162	DGE	UpReg																					geneM2
Fdps	FDPS	-0.479602	0.00189042	0.019145	DGE	DownReg									geneM0
Fgf13		0.521939	0.00540885	0.0367787	DGE	UpReg
Fgf14	FGF14	0.378325	0.000363054	0.00684154	DGE	UpReg			ASD.DGE_down							geneM1
Fgf18	FGF18	-0.414459	0.000772712	0.0108166	DGE	DownReg										geneM1
Fhod3	FHOD3	0.400026	0.00601359	0.0391483	DGE	UpReg																																										geneM8
Flrt2	FLRT2	0.361745	2.90464e-07	8.59232e-05	DGE	UpReg									geneM0																																					ENDOTHELIAL_TIP_Dcn							NEURON_L5a_Slc17a7		NEURON_Slc17a7
Flrt3	FLRT3	0.346401	0.000663408	0.00981226	DGE	UpReg										geneM1
Fos	FOS	0.306026	0.0027552	0.0242702	DGE	UpReg																																							geneM5
Foxk2	FOXK2	0.365779	1.77793e-05	0.0010374	DGE	UpReg										geneM1
Foxo3	FOXO3	0.304132	0.00219727	0.0210938	DGE	UpReg						BD.DGE_up		SCZ.DGE_up		geneM1
Frmpd4	FRMPD4	0.328018	0.00031514	0.00622451	DGE	UpReg		ASD								geneM1
Fry	FRY	0.336173	0.00163191	0.0174261	DGE	UpReg										geneM1																																												NEURON_L5b_Slc17a6
Fstl1	FSTL1	-0.425691	9.80027e-05	0.00309329	DGE	DownReg								SCZ.DGE_up																								geneM3														ENDOTHELIAL_TIP_Dcn
Fxyd1	FXYD1	-0.462409	0.00135357	0.0156284	DGE	DownReg								SCZ.DGE_up																								geneM3												ASTROCYTES_Gja1				MURAL_Rgs5Acta2
Fzd9	FZD9	-0.503342	0.00141755	0.0160563	DGE	DownReg								SCZ.DGE_up																								geneM3
Gabra1	GABRA1	0.408989	0.00129198	0.0151605	DGE	UpReg		ASD	ASD.DGE_down							geneM1																																								NEURON_Gad1Gad2	NEURON_Interneurons	NEURON_L5_Slc17a7	NEURON_L5a_Slc17a7
Gadd45gip1	GADD45GIP1	-0.344168	0.00702942	0.0431331	DGE	DownReg								SCZ.DGE_up	geneM0
Galnt13	GALNT13	0.417329	0.00083942	0.0114442	DGE	UpReg	ASD_SC	ASD																			geneM2
Ganc	GANC	-0.336216	0.00635608	0.0404651	DGE	DownReg									geneM0
Gdpgp1	GDPGP1	0.300458	0.00330643	0.0269387	DGE	UpReg									geneM0
Gins2	GINS2	0.337975	0.000289688	0.00592416	DGE	UpReg						BD.DGE_up		SCZ.DGE_up																								geneM3
Glrb	GLRB	0.316045	0.000258226	0.00549269	DGE	UpReg										geneM1
Gls	GLS	0.542178	0.00220926	0.021161	DGE	UpReg										geneM1																																											NEURON_L5a_Slc17a7
Gm11110		-1.3579	0.00276731	0.0243234	DGE	DownReg
Gm16485		0.595745	4.14164e-05	0.00179801	DGE	UpReg
Gm20939		1.22011	0.000125897	0.00366455	DGE	UpReg
Gm47283		-0.514946	0.000294203	0.0059519	DGE	DownReg
Gm9843		-0.840496	8.10048e-05	0.00270441	DGE	DownReg																																													ENDOTHELIAL_STALK_Flt1
Gna15	GNA15	-0.448688	0.000130744	0.00376257	DGE	DownReg										geneM1
Gnai3	GNAI3	0.382061	0.00707974	0.043337	DGE	UpReg				ASD.DGE_up				SCZ.DGE_up																															geneM5
Golph3	GOLPH3	0.427046	0.0011875	0.0143311	DGE	UpReg																																					geneM34
Gpaa1	GPAA1	-0.336053	0.00059838	0.00931626	DGE	DownReg																					geneM2
Gpm6a	GPM6A	0.312884	0.0057431	0.0381275	DGE	UpReg																																geneM3												ASTROCYTES_Gja1					NEURON_Claustrum_Slc17a6				NEURON_L5a_Slc17a7	NEURON_L5b_Slc17a6	NEURON_Slc17a7
Gpr155	GPR155	0.350706	0.00116074	0.0141154	DGE	UpReg										geneM1
Gpr158	GPR158	0.352618	4.28263e-05	0.00181797	DGE	UpReg			ASD.DGE_down							geneM1																																											NEURON_L5a_Slc17a7
Gpr26	GPR26	0.452553	9.879e-07	0.000193324	DGE	UpReg									geneM0																																												NEURON_L5a_Slc17a7	NEURON_L5b_Slc17a6
Gpr88	GPR88	0.482155	0.00228104	0.0215668	DGE	UpReg								SCZ.DGE_up																										geneM31
Gpsm2	GPSM2	0.336134	0.00138078	0.0157902	DGE	UpReg							SCZ.DGE_down														geneM2
Gpx7	GPX7	-0.355072	8.59783e-06	0.000688015	DGE	DownReg																																geneM3
Grcc10	C12orf57	-0.358518	2.24754e-07	7.36281e-05	DGE	DownReg	ASD_SC	ASD														geneM15
Grin2a	GRIN2A	0.325442	5.88181e-07	0.00013603	DGE	UpReg	ASD_SC	ASD	ASD.DGE_down							geneM1																																										NEURON_L5_Slc17a7	NEURON_L5a_Slc17a7
Grtp1	GRTP1	-0.372218	2.63925e-05	0.00134285	DGE	DownReg																																geneM3
Gse1	GSE1	0.348362	2.29025e-05	0.00122476	DGE	UpReg							SCZ.DGE_down			geneM1
Gsto1	GSTO1	-0.328383	2.16046e-05	0.00116941	DGE	DownReg																					geneM2
Gucy1a3		0.397594	1.0064e-05	0.000745638	DGE	UpReg																																																MURAL_Rgs5Acta2					NEURON_L5a_Slc17a7
Gucy1b3		0.390174	0.00608049	0.0393808	DGE	UpReg																																																MURAL_Rgs5Acta2					NEURON_L5a_Slc17a7	NEURON_L5b_Slc17a6
H2-Ke6	HSD17B8	-0.308262	1.34437e-05	0.000894689	DGE	DownReg																																						geneM4
Hecw2	HECW2	0.305607	0.000321479	0.00633986	DGE	UpReg	ASD_SC	ASD					SCZ.DGE_down														geneM2
Hint2	HINT2	-0.321638	0.00427378	0.0316429	DGE	DownReg																																						geneM4
Hist1h4i		0.62525	0.00272221	0.0241591	DGE	UpReg
Hivep1	HIVEP1	0.412327	0.00117967	0.0142908	DGE	UpReg									geneM0
Hkdc1	HKDC1	0.41816	0.00876914	0.0496411	DGE	UpReg																																geneM3
Hscb	HSCB	-0.309616	0.00123947	0.0147761	DGE	DownReg									geneM0
Hsf4	HSF4	-0.391199	0.000759459	0.0107273	DGE	DownReg														geneM13
Hspa12a	HSPA12A	0.390337	0.000698371	0.0101872	DGE	UpReg										geneM1																																										NEURON_L5_Slc17a7	NEURON_L5a_Slc17a7	NEURON_L5b_Slc17a6	NEURON_Slc17a7
Htr1b	HTR1B	0.419075	3.08273e-05	0.00147971	DGE	UpReg	ASD_SC	ASD								geneM1
Htr7	HTR7	0.334792	4.29614e-05	0.00181797	DGE	UpReg		ASD			BD.DGE_down				geneM0
Idnk	IDNK	-0.348422	0.00216916	0.020887	DGE	DownReg																																						geneM4
Ift20	IFT20	-0.310779	0.00720395	0.0437919	DGE	DownReg																																										geneM8
Igfn1	IGFN1	0.837555	0.000568976	0.00902872	DGE	UpReg									geneM0
Ing1	ING1	0.330789	0.00147581	0.0163664	DGE	UpReg				ASD.DGE_up		BD.DGE_up		SCZ.DGE_up						geneM13
Ino80b	INO80B	-0.321149	0.000688338	0.0100756	DGE	DownReg						BD.DGE_up			geneM0
Ino80b	INO80B-WBP1	-0.321149	0.000688338	0.0100756	DGE	DownReg
Insc	INSC	-0.402294	4.44367e-06	0.000489037	DGE	DownReg									geneM0
Insm1	INSM1	0.305377	0.00763828	0.0454015	DGE	UpReg									geneM0
Ipcef1	IPCEF1	0.36185	0.000966187	0.012605	DGE	UpReg										geneM1																																													NEURON_Slc17a7
Iqcd	IQCD	-0.357944	0.00302277	0.0255989	DGE	DownReg									geneM0
Iqgap2	IQGAP2	0.390293	0.00236038	0.0220765	DGE	UpReg									geneM0																																											NEURON_L5_Slc17a7
Itgav	ITGAV	0.573397	0.00778916	0.0460614	DGE	UpReg				ASD.DGE_up																												geneM3
Kalrn	KALRN	0.359698	0.00206491	0.0202354	DGE	UpReg			ASD.DGE_down							geneM1																																							NEURON_Claustrum_Slc17a6				NEURON_L5a_Slc17a7
Kcnj12	KCNJ12	0.314934	0.00494453	0.0348253	DGE	UpReg		ASD							geneM0
Kcnj12	KCNJ18	0.314934	0.00494453	0.0348253	DGE	UpReg
Kcnj2	KCNJ2	0.323922	0.00249722	0.0229017	DGE	UpReg		ASD																			geneM2
Kcnj3	KCNJ3	0.307353	1.81911e-05	0.00105658	DGE	UpReg										geneM1																																											NEURON_L5a_Slc17a7	NEURON_L5b_Slc17a6
Kcnk9	KCNK9	0.347111	0.00471908	0.0339518	DGE	UpReg										geneM1
Kcnq5	KCNQ5	0.342982	5.93806e-06	0.000559497	DGE	UpReg			ASD.DGE_down							geneM1
Kcnv1	KCNV1	0.440938	0.00344831	0.0275865	DGE	UpReg										geneM1																																							NEURON_Claustrum_Slc17a6				NEURON_L5a_Slc17a7
Kctd1	KCTD1	0.343173	0.000110503	0.00337885	DGE	UpReg										geneM1																																							NEURON_Claustrum_Slc17a6				NEURON_L5a_Slc17a7
Kctd16	KCTD16	0.330224	0.00168269	0.0178102	DGE	UpReg								SCZ.DGE_up		geneM1
Kctd3	KCTD3	0.338717	0.00191062	0.0192729	DGE	UpReg																																							geneM5
Kdelc2		0.420747	0.00135389	0.0156284	DGE	UpReg
Kitl	KITLG	0.364151	0.00531411	0.0362966	DGE	UpReg																																		geneM31											ENDOTHELIAL_STALK_Flt1				NEURON_Claustrum_Slc17a6
Klf2	KLF2	0.338011	0.000401115	0.0071933	DGE	UpReg									geneM0																																				ENDOTHELIAL_STALK_Flt1
Klhl2	KLHL2	0.366157	0.0020928	0.0203987	DGE	UpReg										geneM1
Klhl23	KLHL23	0.311796	8.62959e-05	0.00281457	DGE	UpReg																																geneM3
Klhl24	KLHL24	0.568574	0.000292435	0.00594378	DGE	UpReg									geneM0
Klhl29	KLHL29	0.316992	0.000247349	0.00533159	DGE	UpReg																		geneM17
Klhl34	KLHL34	0.52574	0.00836808	0.0481856	DGE	UpReg									geneM0
Kpna2	KPNA2	0.301475	0.00290976	0.025059	DGE	UpReg																						geneM20
Krt1	KRT1	-0.526721	8.07425e-06	0.000670773	DGE	DownReg
L3mbtl1	L3MBTL1	0.314394	0.00307553	0.0258735	DGE	UpReg																	geneM16
Lamc1	LAMC1	0.304028	0.00582596	0.0384169	DGE	UpReg								SCZ.DGE_up																															geneM5
Lancl3	LANCL3	-0.43235	1.52106e-06	0.000238863	DGE	DownReg						BD.DGE_up		SCZ.DGE_up						geneM13
Ldlrad3	LDLRAD3	0.494762	7.52286e-05	0.00259325	DGE	UpReg					BD.DGE_down		SCZ.DGE_down		geneM0
Ldoc1	LDOC1	-0.461162	0.00477102	0.0341516	DGE	DownReg																																									geneM7
Lgals1	LGALS1	-0.494555	5.26433e-06	0.000544409	DGE	DownReg									geneM0																																					ENDOTHELIAL_TIP_Dcn		MURAL_Rgs5Acta2
Lhfp	LHFPL6	0.339529	0.00132176	0.0153613	DGE	UpReg																																																MURAL_Rgs5Acta2
Lig1	LIG1	-0.459847	0.000336871	0.00650228	DGE	DownReg									geneM0
Lipt2	LIPT2	-0.309361	0.00726016	0.0440597	DGE	DownReg																																						geneM4
Lpgat1	LPGAT1	0.400771	8.39543e-06	0.000684551	DGE	UpReg																					geneM2																														NEURON_Interneurons		NEURON_L5a_Slc17a7		NEURON_Slc17a7
Lrch2	LRCH2	0.36404	0.00163407	0.0174261	DGE	UpReg				ASD.DGE_up				SCZ.DGE_up																								geneM3
Lrfn5	LRFN5	0.353743	0.000124546	0.00364428	DGE	UpReg	ASD_SC	ASD								geneM1																																											NEURON_L5a_Slc17a7
Lrp1b	LRP1B	0.333128	0.00504814	0.0353203	DGE	UpReg									geneM0
Lrrc56	LRRC56	-0.402176	0.000143772	0.00394133	DGE	DownReg									geneM0
Lrrc8b	LRRC8B	0.42766	0.00148299	0.0164317	DGE	UpReg			ASD.DGE_down				SCZ.DGE_down			geneM1
Lrrk2	LRRK2	0.547797	4.44379e-07	0.000108702	DGE	UpReg										geneM1
Lrrtm1	LRRTM1	0.322616	0.00228214	0.0215668	DGE	UpReg									geneM0																																												NEURON_L5a_Slc17a7	NEURON_L5b_Slc17a6
Lrtm2	LRTM2	0.470624	0.000411741	0.00728637	DGE	UpReg																																										geneM8
Lsm4	LSM4	-0.403331	0.000427758	0.00750692	DGE	DownReg									geneM0
Ly6g6e	LY6G6E	-0.358299	0.00222229	0.0212378	DGE	DownReg
Lyar	LYAR	-0.340071	0.00717004	0.0436766	DGE	DownReg												geneM11
Macrod1	MACROD1	-0.478952	2.03731e-06	0.000297458	DGE	DownReg						BD.DGE_up		SCZ.DGE_up						geneM13
Mal2	MAL2	0.412748	0.00204834	0.0201352	DGE	UpReg										geneM1																																							NEURON_Claustrum_Slc17a6			NEURON_L5_Slc17a7	NEURON_L5a_Slc17a7
Map4k3	MAP4K3	0.382227	0.00101881	0.0130814	DGE	UpReg									geneM0
Map4k5	MAP4K5	0.313735	0.000815301	0.0111994	DGE	UpReg																					geneM2
Map7	MAP7	0.380426	0.00285989	0.0248313	DGE	UpReg																					geneM2																																			OLIGODENDROCYTES_Tnf
Mapk1	MAPK1	0.404742	0.00292326	0.0250635	DGE	UpReg		ASD		ASD.DGE_up					geneM0																																								NEURON_Claustrum_Slc17a6				NEURON_L5a_Slc17a7
Mapk4	MAPK4	0.49595	0.0005252	0.00853753	DGE	UpReg																																geneM3
Mctp2	MCTP2	-0.486841	3.60111e-06	0.000428832	DGE	DownReg							SCZ.DGE_down														geneM2
Megf9	MEGF9	0.51183	0.00343007	0.0275445	DGE	UpReg																															geneM29																						NEURON_L5a_Slc17a7
Mex3c	MEX3C	0.393506	0.00715178	0.0435892	DGE	UpReg																					geneM2
Mfsd2a	MFSD2A	0.517355	0.00240816	0.0223753	DGE	UpReg									geneM0																																				ENDOTHELIAL_STALK_Flt1												POLYDENDROCYTE_Tnr
Mical2	MICAL2	0.31508	0.000714274	0.0103322	DGE	UpReg							SCZ.DGE_down			geneM1																																										NEURON_L5_Slc17a7	NEURON_L5a_Slc17a7
Mn1	MN1	0.385558	1.93783e-05	0.00109552	DGE	UpReg																																geneM3
Morn2	MORN2	-0.522034	0.000343155	0.00655395	DGE	DownReg									geneM0
Mpnd	MPND	-0.314908	2.67486e-05	0.00135017	DGE	DownReg									geneM0
Mrpl14	MRPL14	-0.393846	0.00559404	0.0374506	DGE	DownReg									geneM0
Mrpl33	MRPL33	-0.372603	0.000437537	0.00753017	DGE	DownReg																																				geneM33
Mrpl34	MRPL34	-0.313359	0.00616173	0.0396127	DGE	DownReg									geneM0
Mrpl52	MRPL52	-0.412314	1.00719e-05	0.000745638	DGE	DownReg									geneM0
Mrpl57	MRPL57	-0.326455	0.00219914	0.0210958	DGE	DownReg
Mrps16	MRPS16	-0.441813	0.00165643	0.0175875	DGE	DownReg																																						geneM4
Mrps18c	MRPS18C	-0.453314	0.000197631	0.00469844	DGE	DownReg									geneM0
Mrps6	MRPS6	-0.306873	4.06099e-05	0.00177512	DGE	DownReg											geneM10
Mt3	MT3	-0.405323	0.000118856	0.00355728	DGE	DownReg								SCZ.DGE_up																								geneM3												ASTROCYTES_Gja1
Mtpn	MTPN	0.304686	2.43501e-05	0.00127462	DGE	UpReg									geneM0																																								NEURON_Claustrum_Slc17a6				NEURON_L5a_Slc17a7	NEURON_L5b_Slc17a6
Myadml2	MYADML2	-0.447211	0.0029623	0.0252212	DGE	DownReg							SCZ.DGE_down			geneM1
Myh2		0.643865	0.00743614	0.0447859	DGE	UpReg
Myo1b	MYO1B	0.445971	6.4016e-05	0.00238793	DGE	UpReg									geneM0																																							MURAL_Rgs5Acta2
Naa40	NAA40	0.322727	0.0070706	0.0433019	DGE	UpReg																																										geneM8
Nagk	NAGK	-0.340464	0.000197008	0.00469844	DGE	DownReg									geneM0
Nap1l2	NAP1L2	0.35189	0.00398868	0.030254	DGE	UpReg			ASD.DGE_down							geneM1
Nckap5	NCKAP5	-0.33372	0.000137583	0.00386346	DGE	DownReg	ASD_SC	ASD																	geneM18
Ncoa2	NCOA2	0.319464	0.00110005	0.013678	DGE	UpReg																																									geneM7
Ndfip1	NDFIP1	0.679042	0.00829721	0.048	DGE	UpReg																																									geneM7
Ndst1	NDST1	0.512929	0.00293832	0.0251179	DGE	UpReg							SCZ.DGE_down														geneM2
Ndufa2	NDUFA2	-0.345253	4.27613e-06	0.000477126	DGE	DownReg																																				geneM33								ASTROCYTES_Gja1	ENDOTHELIAL_STALK_Flt1	ENDOTHELIAL_TIP_Dcn		MURAL_Rgs5Acta2								OLIGODENDROCYTES_Tnf
Ndufa5	NDUFA5	-0.332416	0.0047673	0.0341516	DGE	DownReg	ASD_SC	ASD																																								geneM8		ASTROCYTES_Gja1				MURAL_Rgs5Acta2								OLIGODENDROCYTES_Tnf	POLYDENDROCYTE_Tnr
Ndufb4	NDUFB4	-0.36902	0.00604117	0.039246	DGE	DownReg																																				geneM33
Ndufb7	NDUFB7	-0.413939	0.00103026	0.0131049	DGE	DownReg																geneM15																												ASTROCYTES_Gja1	ENDOTHELIAL_STALK_Flt1	ENDOTHELIAL_TIP_Dcn		MURAL_Rgs5Acta2								OLIGODENDROCYTES_Tnf	POLYDENDROCYTE_Tnr
Ndufs6	NDUFS6	-0.346534	0.00410659	0.0307813	DGE	DownReg									geneM0																																				ENDOTHELIAL_STALK_Flt1											OLIGODENDROCYTES_Tnf
Ndufs7	NDUFS7	-0.399172	0.00388425	0.029782	DGE	DownReg																					geneM2																											MURAL_Rgs5Acta2								OLIGODENDROCYTES_Tnf
Ndufv3	NDUFV3	-0.321248	0.0018073	0.0185463	DGE	DownReg										geneM1																																			ENDOTHELIAL_STALK_Flt1	ENDOTHELIAL_TIP_Dcn
Nefl	NEFL	0.311815	1.5518e-05	0.000944443	DGE	UpReg		ASD																																															NEURON_Claustrum_Slc17a6			NEURON_L5_Slc17a7	NEURON_L5a_Slc17a7		NEURON_Slc17a7
Nelfe	NELFE	-0.311301	0.000323256	0.00635521	DGE	DownReg																																						geneM4
Nenf	NENF	-0.365705	7.02136e-05	0.00254449	DGE	DownReg																					geneM2
Net1	NET1	0.356883	0.000174124	0.00438954	DGE	UpReg			ASD.DGE_down																		geneM2
Neto1	NETO1	0.360152	9.68738e-05	0.00307433	DGE	UpReg							SCZ.DGE_down			geneM1																																										NEURON_L5_Slc17a7			NEURON_Slc17a7
Neurod6	NEUROD6	0.308699	0.000207414	0.00481443	DGE	UpReg			ASD.DGE_down				SCZ.DGE_down																																			geneM8							NEURON_Claustrum_Slc17a6				NEURON_L5a_Slc17a7	NEURON_L5b_Slc17a6	NEURON_Slc17a7
Nfia	NFIA	-0.423421	8.52844e-05	0.00278873	DGE	DownReg	ASD_SC	ASD																														geneM3												ASTROCYTES_Gja1		ENDOTHELIAL_TIP_Dcn									NEURON_Slc17a7		POLYDENDROCYTE_Tnr
Nfib	NFIB	-0.343062	4.55312e-05	0.00189888	DGE	DownReg																																geneM3																		NEURON_Gad1Gad2		NEURON_L5_Slc17a7			NEURON_Slc17a7
Nfix	NFIX	-0.323806	0.00148886	0.0164538	DGE	DownReg	ASD_SC	ASD																			geneM2																													NEURON_Gad1Gad2					NEURON_Slc17a7
Nhlh1	NHLH1	0.684887	0.00410087	0.0307674	DGE	UpReg									geneM0
Nhsl2	NHSL2	0.355864	0.00772806	0.0457822	DGE	UpReg									geneM0
Ninj1	NINJ1	-0.37327	0.00113302	0.0139247	DGE	DownReg																																								geneM6
Nme6	NME6	-0.455127	0.000587612	0.00919363	DGE	DownReg																																geneM3
Noct	NOCT	0.311038	0.00760849	0.0453727	DGE	UpReg
Nod1	NOD1	-0.426062	0.00131106	0.0153419	DGE	DownReg																																							geneM5
Nod2	NOD2	-0.468142	1.22006e-05	0.000838874	DGE	DownReg																																							geneM5
Npas2	NPAS2	0.323606	0.000181476	0.00445631	DGE	UpReg	ASD_SC	ASD																																							geneM7
Npnt	NPNT	0.476307	0.000163326	0.00425001	DGE	UpReg																			geneM18
Nptxr	NPTXR	0.319718	0.000124568	0.00364428	DGE	UpReg									geneM0																																												NEURON_L5a_Slc17a7
Nr4a1	NR4A1	0.456309	0.0051218	0.0354689	DGE	UpReg							SCZ.DGE_down																geneM21
Nr4a3	NR4A3	0.398374	0.00832828	0.048067	DGE	UpReg							SCZ.DGE_down																geneM21
Nsg1	NSG1	0.347774	0.000163334	0.00425001	DGE	UpReg			ASD.DGE_down							geneM1																																									NEURON_Interneurons		NEURON_L5a_Slc17a7	NEURON_L5b_Slc17a6
Nudt12	NUDT12	0.426215	0.00528322	0.0361693	DGE	UpReg									geneM0
Nxph3	NXPH3	-0.583666	0.000211224	0.00487617	DGE	DownReg			ASD.DGE_down				SCZ.DGE_down														geneM2																																	NEURON_L5b_Slc17a6	NEURON_Slc17a7
Opa1	OPA1	0.311734	0.00182004	0.0186101	DGE	UpReg			ASD.DGE_down							geneM1
Opcml	OPCML	0.353491	0.00612261	0.0395324	DGE	UpReg										geneM1																																										NEURON_L5_Slc17a7	NEURON_L5a_Slc17a7
Osbpl1a	OSBPL1A	0.469568	0.000640068	0.00966071	DGE	UpReg							SCZ.DGE_down														geneM2																																NEURON_L5a_Slc17a7	NEURON_L5b_Slc17a6
Ost4	OST4	-0.323923	5.48922e-05	0.00215503	DGE	DownReg																geneM15
Otud4	OTUD4	0.457685	0.000240715	0.00522439	DGE	UpReg											geneM10
Oxld1	OXLD1	-0.485397	0.000917273	0.0121665	DGE	DownReg																																						geneM4
Pabpc4	PABPC4	-0.300699	0.00255667	0.0233125	DGE	DownReg																																								geneM6
Pafah1b3	PAFAH1B3	-0.335572	3.73293e-06	0.000439656	DGE	DownReg						BD.DGE_up													geneM18
Pam	PAM	0.516057	0.0012194	0.0146052	DGE	UpReg																																											geneM9							NEURON_Gad1Gad2	NEURON_Interneurons		NEURON_L5a_Slc17a7
Parp4	PARP4	-0.396976	0.000401513	0.0071933	DGE	DownReg																					geneM2
Pcdh10	PCDH10	0.343203	0.00852475	0.0487567	DGE	UpReg	ASD_SC	ASD																			geneM2																												NEURON_Claustrum_Slc17a6					NEURON_L5b_Slc17a6
Pcdhb13	PCDHB6	0.530436	0.00472924	0.0339864	DGE	UpReg									geneM0
Pcdhga12	PCDHGA12	0.347487	0.000151999	0.00404482	DGE	UpReg								SCZ.DGE_up																								geneM3
Pcdhga4	PCDHGA4	0.301849	1.7284e-05	0.00101315	DGE	UpReg								SCZ.DGE_up																								geneM3
Pcdhga7	PCDHGA7	0.386816	0.00503352	0.0352568	DGE	UpReg									geneM0
Pcdhgc5	PCDHGC5	0.702437	0.00329682	0.0269316	DGE	UpReg										geneM1
Pcm1	PCM1	0.39089	0.00237322	0.0221479	DGE	UpReg												geneM11																																										NEURON_L5b_Slc17a6
Pcmtd2	PCMTD2	0.359361	0.00519808	0.0357858	DGE	UpReg									geneM0
Pcsk1n	PCSK1N	-0.359749	0.00718368	0.0437208	DGE	DownReg									geneM0
Pde7b	PDE7B	0.549701	0.00285608	0.0248152	DGE	UpReg									geneM0
Pdp2	PDP2	-0.331524	1.08293e-05	0.000791657	DGE	DownReg								SCZ.DGE_up	geneM0
Pdzrn3	PDZRN3	0.495941	2.51756e-06	0.000337088	DGE	UpReg								SCZ.DGE_up																								geneM3
Per2	PER2	0.364393	0.000498418	0.00825263	DGE	UpReg																							geneM21
Perp	PERP	0.304626	0.00116032	0.0141154	DGE	UpReg									geneM0
Pfdn1	PFDN1	-0.336448	0.00864225	0.0492021	DGE	DownReg			ASD.DGE_down				SCZ.DGE_down		geneM0																																													NEURON_L5b_Slc17a6
Pgam1	PGAM1	0.352706	0.00436663	0.0320875	DGE	UpReg																																											geneM9
Phactr2	PHACTR2	0.348739	0.00143494	0.0161471	DGE	UpReg									geneM0
Phf10	PHF10	0.336718	5.09163e-06	0.000530865	DGE	UpReg									geneM0
Phlpp2	PHLPP2	0.405563	0.00872869	0.0495241	DGE	UpReg										geneM1
Pik3r1	PIK3R1	0.306353	7.12135e-06	0.000620435	DGE	UpReg			ASD.DGE_down							geneM1																																													NEURON_Slc17a7
Pim1	PIM1	-0.301577	0.008729	0.0495241	DGE	DownReg						BD.DGE_up		SCZ.DGE_up																															geneM5
Pinx1	PINX1	-0.342834	2.39718e-06	0.000324738	DGE	DownReg		ASD							geneM0
Pkmyt1	PKMYT1	-0.393436	0.00160791	0.017314	DGE	DownReg									geneM0
Pkp2	PKP2	0.369237	0.000660103	0.00977801	DGE	UpReg																									geneM23
Plcb4	PLCB4	0.315175	0.00171495	0.0180581	DGE	UpReg										geneM1																																							NEURON_Claustrum_Slc17a6			NEURON_L5_Slc17a7		NEURON_L5b_Slc17a6	NEURON_Slc17a7
Plk2	PLK2	0.386103	0.000433207	0.00751584	DGE	UpReg										geneM1																																											NEURON_L5a_Slc17a7	NEURON_L5b_Slc17a6
Plppr5	PLPPR5	0.366025	0.000134311	0.00380499	DGE	UpReg
Pmf1	PMF1	-0.329044	0.00540982	0.0367787	DGE	DownReg							SCZ.DGE_down																															geneM4
Pmvk	PMVK	-0.338913	6.03611e-05	0.00229878	DGE	DownReg									geneM0
Pnmal1	PNMA8A	0.319454	0.000235256	0.00516833	DGE	UpReg
Pnp	PNP	-0.543662	0.00429056	0.0317282	DGE	DownReg				ASD.DGE_up				SCZ.DGE_up																															geneM5
Polr2i	POLR2I	-0.365194	0.00201633	0.0199749	DGE	DownReg																geneM15
Pou3f3	POU3F3	0.345892	0.00365678	0.0288729	DGE	UpReg																																geneM3												ASTROCYTES_Gja1
Ppdpf	PPDPF	-0.365212	0.000113316	0.0034337	DGE	DownReg																																									geneM7
Ppp1r14b	PPP1R14B	-0.317243	0.00525774	0.0360234	DGE	DownReg				ASD.DGE_up																												geneM3
Ppp1r35	PPP1R35	-0.368173	4.54729e-06	0.000494372	DGE	DownReg									geneM0
Ppp3cb	PPP3CB	0.345282	0.00300195	0.0254735	DGE	UpReg			ASD.DGE_down																																						geneM7								NEURON_Claustrum_Slc17a6				NEURON_L5a_Slc17a7	NEURON_L5b_Slc17a6	NEURON_Slc17a7
Ppp3r1	PPP3R1	0.490716	0.000202309	0.00473046	DGE	UpReg																																									geneM7								NEURON_Claustrum_Slc17a6				NEURON_L5a_Slc17a7		NEURON_Slc17a7
Ppp4r1	PPP4R1	0.344228	0.00130055	0.015247	DGE	UpReg									geneM0
Ppp4r4	PPP4R4	0.460673	0.000302369	0.00604737	DGE	UpReg										geneM1
Pqlc3	SLC66A3	0.348096	0.00712423	0.043489	DGE	UpReg
Prkaa2	PRKAA2	0.404025	1.90027e-08	2.64076e-05	DGE	UpReg								SCZ.DGE_up		geneM1
Prkcdbp		-0.375285	0.00049369	0.00823723	DGE	DownReg																																																MURAL_Rgs5Acta2
Prox2	PROX2	0.388465	0.00334392	0.027144	DGE	UpReg							SCZ.DGE_down			geneM1
Prrg2	PRRG2	-0.385202	0.0052949	0.0362149	DGE	DownReg									geneM0
Prrt4	PRRT4	-0.560535	0.000414112	0.00730584	DGE	DownReg									geneM0
Prss35	PRSS35	-0.300422	0.00343499	0.0275646	DGE	DownReg								SCZ.DGE_up																								geneM3
Psmb10	PSMB10	-0.602068	0.00576328	0.0381609	DGE	DownReg																					geneM2
Psme1	PSME1	-0.437717	0.00666205	0.0418476	DGE	DownReg																																							geneM5						ENDOTHELIAL_STALK_Flt1
Ptgfrn	PTGFRN	0.492919	0.00825407	0.0477887	DGE	UpReg									geneM0
Ptprk	PTPRK	0.327311	6.15559e-06	0.000567385	DGE	UpReg										geneM1
Pttg1	PTTG2	-0.458158	0.00144436	0.0162013	DGE	DownReg										geneM1
Pttg1	PTTG1	-0.458158	0.00144436	0.0162013	DGE	DownReg				ASD.DGE_up				SCZ.DGE_up	geneM0
Rab12	RAB12	0.329277	0.0021659	0.0208714	DGE	UpReg									geneM0
Rab13	RAB13	-0.43007	0.00365444	0.0288724	DGE	DownReg				ASD.DGE_up				SCZ.DGE_up																															geneM5
Rab37	RAB37	-0.386556	0.00726386	0.0440612	DGE	DownReg			ASD.DGE_down							geneM1
Rab3b	RAB3B	-0.415879	0.00281109	0.0245665	DGE	DownReg																	geneM16																																		NEURON_Interneurons
Rad51ap1	RAD51AP1	-0.35313	0.00627302	0.0401185	DGE	DownReg																																						geneM4
Rad9a	RAD9A	-0.463087	0.00246452	0.0227429	DGE	DownReg																														geneM28
Rapgef4	RAPGEF4	0.478159	0.000215569	0.00489827	DGE	UpReg	ASD_SC	ASD								geneM1
Rarg	RARG	-0.393623	2.15394e-05	0.00116941	DGE	DownReg																																geneM3
Rarres2	RARRES2	-0.359941	0.000393774	0.00711273	DGE	DownReg																																geneM3																MURAL_Rgs5Acta2
Rasa1	RASA1	0.329806	0.00781903	0.0461216	DGE	UpReg										geneM1
Rasal2	RASAL2	0.317441	2.27027e-07	7.36281e-05	DGE	UpReg										geneM1																																											NEURON_L5a_Slc17a7
Rasl11a	RASL11A	0.310887	0.0088454	0.0498951	DGE	UpReg					BD.DGE_down		SCZ.DGE_down														geneM2
Rassf7	RASSF7	-0.510112	0.00347484	0.0277116	DGE	DownReg																											geneM25
Rbbp5	RBBP5	0.371581	0.000196198	0.00469104	DGE	UpReg								SCZ.DGE_up	geneM0
Rbms3	RBMS3	-0.317043	0.00835957	0.0481705	DGE	DownReg		ASD																														geneM3																		NEURON_Gad1Gad2	NEURON_Interneurons
Rbmx2	RBMX2	-0.400826	7.42389e-05	0.00259325	DGE	DownReg								SCZ.DGE_up				geneM11
Rerg	RERG	0.495677	0.00181519	0.0185903	DGE	UpReg								SCZ.DGE_up																								geneM3
Resp18	RESP18	-0.474385	0.000890805	0.01194	DGE	DownReg									geneM0																																									NEURON_Gad1Gad2
Rfesd	RFESD	-0.315113	0.000835778	0.0114068	DGE	DownReg										geneM1
Rfx7	RFX7	0.310725	0.00372138	0.0291232	DGE	UpReg																																									geneM7
Rgs20	RGS20	0.375122	0.00170792	0.0180139	DGE	UpReg																																geneM3												ASTROCYTES_Gja1
Rhoc	RHOC	-0.408583	0.00146462	0.0163277	DGE	DownReg				ASD.DGE_up				SCZ.DGE_up																															geneM5
Rhog	RHOG	-0.414232	3.14927e-05	0.00148168	DGE	DownReg																					geneM2																																			OLIGODENDROCYTES_Tnf
Rhoj	RHOJ	0.580497	0.00529557	0.0362149	DGE	UpReg																																geneM3
Riiad1	RIIAD1	-0.377796	0.00236782	0.0221298	DGE	DownReg									geneM0
Rmnd5a	RMND5A	0.3217	0.0020292	0.0200399	DGE	UpReg									geneM0
Rnase4	RNASE4	0.366954	0.00160885	0.017314	DGE	UpReg								SCZ.DGE_up																																geneM6							MICROGLIA_C1qb
Rnd2	RND2	-0.311532	0.000291752	0.00594378	DGE	DownReg									geneM0																																																POLYDENDROCYTE_Tnr
Rnf103	RNF103	0.398231	3.16059e-05	0.00148168	DGE	UpReg																																						geneM4
Rnf11	RNF11	0.313375	0.000141863	0.0039258	DGE	UpReg																		geneM17																																				NEURON_L5b_Slc17a6
Rnf141	RNF141	0.342261	0.00201364	0.0199749	DGE	UpReg							SCZ.DGE_down																															geneM4
Rnf144a	RNF144A	0.4317	0.00117712	0.0142735	DGE	UpReg																					geneM2
Rnf223	RNF223	-0.457631	0.00447902	0.0325933	DGE	DownReg
Rnf38	RNF38	0.356639	2.11879e-05	0.00116168	DGE	UpReg																																									geneM7
RP23-106P7.2		-0.338099	0.000121095	0.00358478	DGE	DownReg
RP23-124N11.3		-0.403458	0.000626502	0.00956676	DGE	DownReg
RP23-149L10.1		0.502033	0.00554215	0.0372695	DGE	UpReg
RP23-155A10.1		-0.506426	4.04407e-06	0.000458661	DGE	DownReg
RP23-168M5.3		-0.307669	0.0018622	0.0189497	DGE	DownReg
RP23-183D11.6		-0.35595	0.000149916	0.00400824	DGE	DownReg
RP23-198N22.1		0.388076	0.00244409	0.0225937	DGE	UpReg
RP23-282C23.1		0.317845	5.6432e-05	0.00218181	DGE	UpReg
RP23-303F24.3		-1.08834	0.0069684	0.0429567	DGE	DownReg
RP23-304I1.3		1.39562	0.002316	0.0217896	DGE	UpReg
RP23-32L15.2		-0.331574	0.00108539	0.0135488	DGE	DownReg
RP23-341C5.3		-0.40517	0.00104798	0.0132509	DGE	DownReg
RP23-353K7.9		-0.393957	0.00254591	0.023231	DGE	DownReg
RP23-356J2.10		-0.38219	6.57897e-05	0.00243978	DGE	DownReg
RP23-387F9.3		-0.447088	7.56954e-05	0.00259527	DGE	DownReg
RP23-47P18.9		-0.361013	1.20323e-05	0.000831798	DGE	DownReg
RP23-83N17.1		0.384065	0.00100495	0.0129382	DGE	UpReg
RP24-468O24.4		-0.360779	0.00566982	0.0377592	DGE	DownReg
Rpl18	RPL18	-0.364403	1.39418e-06	0.000233343	DGE	DownReg																geneM15
Rpl22l1	RPL22L1	-0.324857	1.95817e-05	0.00110212	DGE	DownReg																																							geneM5
Rpl23	RPL23	-0.33322	0.000166664	0.00430015	DGE	DownReg																geneM15
Rpl26	RPL26	-0.378477	1.60425e-06	0.000243779	DGE	DownReg																geneM15																													ENDOTHELIAL_STALK_Flt1	ENDOTHELIAL_TIP_Dcn	MICROGLIA_C1qb	MURAL_Rgs5Acta2								OLIGODENDROCYTES_Tnf	POLYDENDROCYTE_Tnr
Rpl27		-0.360899	2.15267e-06	0.0003009	DGE	DownReg
Rpl28	RPL28	-0.343706	9.33784e-05	0.00299943	DGE	DownReg				ASD.DGE_up												geneM15
Rpl32	RPL32	-0.346411	0.000707049	0.010255	DGE	DownReg																geneM15																													ENDOTHELIAL_STALK_Flt1	ENDOTHELIAL_TIP_Dcn	MICROGLIA_C1qb	MURAL_Rgs5Acta2								OLIGODENDROCYTES_Tnf	POLYDENDROCYTE_Tnr
Rpl34	RPL34	-0.383156	3.95571e-05	0.00175319	DGE	DownReg																geneM15																													ENDOTHELIAL_STALK_Flt1	ENDOTHELIAL_TIP_Dcn	MICROGLIA_C1qb	MURAL_Rgs5Acta2
Rpl35	RPL35	-0.362126	1.55065e-05	0.000944443	DGE	DownReg						BD.DGE_up		SCZ.DGE_up								geneM15
Rpl35a	RPL35A	-0.400554	8.60381e-07	0.000179411	DGE	DownReg																geneM15																													ENDOTHELIAL_STALK_Flt1
Rpl36	RPL36	-0.335168	0.00016802	0.00430742	DGE	DownReg				ASD.DGE_up												geneM15
Rpl37	RPL37	-0.414096	1.61864e-05	0.000975788	DGE	DownReg																geneM15																													ENDOTHELIAL_STALK_Flt1	ENDOTHELIAL_TIP_Dcn	MICROGLIA_C1qb	MURAL_Rgs5Acta2								OLIGODENDROCYTES_Tnf	POLYDENDROCYTE_Tnr
Rpl37a		-0.314477	5.79495e-05	0.00222023	DGE	DownReg																																													ENDOTHELIAL_STALK_Flt1	ENDOTHELIAL_TIP_Dcn		MURAL_Rgs5Acta2
Rpl38	RPL38	-0.424667	0.00168301	0.0178102	DGE	DownReg																geneM15																													ENDOTHELIAL_STALK_Flt1
Rpl41		-0.413003	0.000367741	0.00686352	DGE	DownReg																																													ENDOTHELIAL_STALK_Flt1	ENDOTHELIAL_TIP_Dcn	MICROGLIA_C1qb	MURAL_Rgs5Acta2								OLIGODENDROCYTES_Tnf	POLYDENDROCYTE_Tnr
Rpl8	RPL8	-0.31784	2.07579e-06	0.000297458	DGE	DownReg																geneM15																													ENDOTHELIAL_STALK_Flt1	ENDOTHELIAL_TIP_Dcn	MICROGLIA_C1qb	MURAL_Rgs5Acta2								OLIGODENDROCYTES_Tnf	POLYDENDROCYTE_Tnr
Rps14	RPS14	-0.349022	0.000288061	0.00590991	DGE	DownReg																geneM15																													ENDOTHELIAL_STALK_Flt1	ENDOTHELIAL_TIP_Dcn	MICROGLIA_C1qb	MURAL_Rgs5Acta2								OLIGODENDROCYTES_Tnf	POLYDENDROCYTE_Tnr
Rps15	RPS15	-0.32952	0.000821838	0.0112527	DGE	DownReg																geneM15																													ENDOTHELIAL_STALK_Flt1	ENDOTHELIAL_TIP_Dcn	MICROGLIA_C1qb	MURAL_Rgs5Acta2								OLIGODENDROCYTES_Tnf
Rps16	RPS16	-0.358308	1.056e-06	0.000202984	DGE	DownReg																																									geneM7
Rps18	RPS18	-0.302676	8.39389e-05	0.00277325	DGE	DownReg																geneM15																													ENDOTHELIAL_STALK_Flt1	ENDOTHELIAL_TIP_Dcn
Rps20		-0.419675	5.12153e-05	0.00204861	DGE	DownReg																																													ENDOTHELIAL_STALK_Flt1	ENDOTHELIAL_TIP_Dcn	MICROGLIA_C1qb	MURAL_Rgs5Acta2								OLIGODENDROCYTES_Tnf	POLYDENDROCYTE_Tnr
Rps21	RPS21	-0.357907	2.69616e-06	0.000357241	DGE	DownReg																geneM15																													ENDOTHELIAL_STALK_Flt1	ENDOTHELIAL_TIP_Dcn	MICROGLIA_C1qb	MURAL_Rgs5Acta2								OLIGODENDROCYTES_Tnf	POLYDENDROCYTE_Tnr
Rps27		-0.376819	7.50682e-05	0.00259325	DGE	DownReg
Rps5	RPS5	-0.407252	8.86441e-07	0.000181863	DGE	DownReg																geneM15																													ENDOTHELIAL_STALK_Flt1	ENDOTHELIAL_TIP_Dcn	MICROGLIA_C1qb	MURAL_Rgs5Acta2								OLIGODENDROCYTES_Tnf	POLYDENDROCYTE_Tnr
Rps6ka3	RPS6KA3	0.314223	0.00441255	0.0322944	DGE	UpReg	ASD_SC	ASD					SCZ.DGE_down			geneM1
Rpsa		-0.322827	0.000142588	0.0039258	DGE	DownReg
Rragc	RRAGC	0.33209	0.00597434	0.0389534	DGE	UpReg									geneM0
Rragd	RRAGD	0.325568	4.26682e-08	2.85966e-05	DGE	UpReg				ASD.DGE_up																												geneM3																					NEURON_L5a_Slc17a7
Rrm2b	RRM2B	0.430257	0.00697086	0.0429567	DGE	UpReg									geneM0
Rsph9	RSPH9	-0.351816	1.47867e-05	0.00093322	DGE	DownReg								SCZ.DGE_up	geneM0
Rspo3	RSPO3	-0.588884	0.00520999	0.0358415	DGE	DownReg									geneM0																																					ENDOTHELIAL_TIP_Dcn						NEURON_L5_Slc17a7
S100a11	S100A11	-0.332031	0.00860255	0.0490595	DGE	DownReg																																								geneM6						ENDOTHELIAL_TIP_Dcn		MURAL_Rgs5Acta2
S100a13	S100A13	-0.365878	0.00111602	0.0137689	DGE	DownReg																																geneM3													ENDOTHELIAL_STALK_Flt1												POLYDENDROCYTE_Tnr
S100a16	S100A16	-0.393378	1.6764e-05	0.00100112	DGE	DownReg				ASD.DGE_up																												geneM3												ASTROCYTES_Gja1	ENDOTHELIAL_STALK_Flt1											OLIGODENDROCYTES_Tnf	POLYDENDROCYTE_Tnr
Sacs	SACS	0.306969	0.0022566	0.021485	DGE	UpReg										geneM1																																									NEURON_Interneurons	NEURON_L5_Slc17a7	NEURON_L5a_Slc17a7
Saxo2	SAXO2	-0.347342	0.00575311	0.0381488	DGE	DownReg
Saysd1	SAYSD1	-0.305577	1.00825e-05	0.000745638	DGE	DownReg									geneM0
Schip1	IQCJ-SCHIP1	0.742388	0.00390823	0.0298574	DGE	UpReg																					geneM2																												NEURON_Claustrum_Slc17a6				NEURON_L5a_Slc17a7			OLIGODENDROCYTES_Tnf
Schip1	SCHIP1	0.742388	0.00390823	0.0298574	DGE	UpReg			ASD.DGE_down																		geneM2																												NEURON_Claustrum_Slc17a6				NEURON_L5a_Slc17a7			OLIGODENDROCYTES_Tnf
Scn3b	SCN3B	0.458166	0.0013914	0.0158732	DGE	UpReg																	geneM16
Scnm1	SCNM1	-0.366837	0.000124769	0.00364428	DGE	DownReg									geneM0
Scrg1	SCRG1	-0.353197	0.000668483	0.00987584	DGE	DownReg																																geneM3																									POLYDENDROCYTE_Tnr
Scube1	SCUBE1	0.616411	0.00178359	0.0184239	DGE	UpReg							SCZ.DGE_down														geneM2
Selm		-0.383381	1.21294e-06	0.000214286	DGE	DownReg																																														ENDOTHELIAL_TIP_Dcn		MURAL_Rgs5Acta2						NEURON_L5b_Slc17a6		OLIGODENDROCYTES_Tnf
Sema3e	SEMA3E	0.361868	0.00288539	0.0249675	DGE	UpReg																					geneM2
Senp7	SENP7	0.370363	0.000745969	0.0105783	DGE	UpReg									geneM0
Sepw1		-0.407458	0.00676276	0.0422299	DGE	DownReg
Setbp1	SETBP1	0.409164	9.60619e-08	4.69964e-05	DGE	UpReg	ASD_SC	ASD					SCZ.DGE_down		geneM0																																								NEURON_Claustrum_Slc17a6			NEURON_L5_Slc17a7
Setx	SETX	0.343042	0.000336311	0.00650132	DGE	UpReg																					geneM2
Sgip1	SGIP1	0.378395	0.00652469	0.0412086	DGE	UpReg			ASD.DGE_down																																						geneM7									NEURON_Gad1Gad2	NEURON_Interneurons			NEURON_L5b_Slc17a6
Shank2	SHANK2	0.4249	2.35024e-06	0.000324738	DGE	UpReg	ASD_SC	ASD																geneM17
Sla2	SLA2	-0.314058	0.00347409	0.0277116	DGE	DownReg									geneM0
Slc12a7	SLC12A7	-0.375006	0.00013759	0.00386346	DGE	DownReg																																geneM3
Slc17a6	SLC17A6	-0.347746	0.00436433	0.0320875	DGE	DownReg										geneM1																																							NEURON_Claustrum_Slc17a6					NEURON_L5b_Slc17a6
Slc25a28	SLC25A28	-0.361185	0.000782718	0.010893	DGE	DownReg								SCZ.DGE_up	geneM0
Slc2a1	SLC2A1	0.39374	0.00786483	0.0462041	DGE	UpReg								SCZ.DGE_up																															geneM5						ENDOTHELIAL_STALK_Flt1
Slc39a10	SLC39A10	0.490832	2.85408e-05	0.00140713	DGE	UpReg							SCZ.DGE_down			geneM1																																			ENDOTHELIAL_STALK_Flt1				NEURON_Claustrum_Slc17a6				NEURON_L5a_Slc17a7
Slk	SLK	0.302028	0.00572423	0.0380419	DGE	UpReg									geneM0
Slmap	SLMAP	0.404964	0.000387323	0.00704596	DGE	UpReg									geneM0																																												NEURON_L5a_Slc17a7
Smco3	SMCO3	0.64482	0.0047281	0.0339864	DGE	UpReg
Smcr8	SMCR8	0.356754	0.00161642	0.0173509	DGE	UpReg									geneM0
Smdt1	SMDT1	-0.370874	0.00112543	0.0138581	DGE	DownReg																																									geneM7			ASTROCYTES_Gja1	ENDOTHELIAL_STALK_Flt1											OLIGODENDROCYTES_Tnf	POLYDENDROCYTE_Tnr
Smurf2	SMURF2	0.321639	0.00063986	0.00966071	DGE	UpReg																																geneM3
Snrnp27	SNRNP27	-0.343954	0.00178096	0.0184239	DGE	DownReg																																									geneM7
Snx13	SNX13	0.4425	0.00172998	0.0181562	DGE	UpReg																																					geneM34
Snx4	SNX4	0.314692	0.00483999	0.0344113	DGE	UpReg							SCZ.DGE_down																															geneM4
Sorbs2	SORBS2	0.4223	0.000239585	0.00522439	DGE	UpReg										geneM1																																						MURAL_Rgs5Acta2	NEURON_Claustrum_Slc17a6				NEURON_L5a_Slc17a7
Sorcs1	SORCS1	0.307913	0.00558046	0.0373794	DGE	UpReg										geneM1
Spag6l	SPAG6	0.4024	0.00258501	0.0234699	DGE	UpReg			ASD.DGE_down							geneM1
Spata13	SPATA13	-0.327168	0.000371387	0.00689641	DGE	DownReg																																							geneM5
Spata3	SPATA3	-0.849768	1.39485e-05	0.000914562	DGE	DownReg
Spats2l	SPATS2L	0.354604	0.00232764	0.0218345	DGE	UpReg				ASD.DGE_up					geneM0
Spcs3		0.421305	0.00125846	0.0149166	DGE	UpReg																																																				NEURON_L5_Slc17a7	NEURON_L5a_Slc17a7
Spice1	SPICE1	0.333666	0.00330804	0.0269387	DGE	UpReg								SCZ.DGE_up	geneM0
Spock3	SPOCK3	0.348091	0.00126937	0.0150019	DGE	UpReg							SCZ.DGE_down														geneM2																												NEURON_Claustrum_Slc17a6	NEURON_Gad1Gad2	NEURON_Interneurons
Spsb4	SPSB4	-0.340585	0.000132064	0.00376552	DGE	DownReg							SCZ.DGE_down		geneM0
Sst	SST	-0.423431	0.000880049	0.0118604	DGE	DownReg							SCZ.DGE_down																		geneM23																										NEURON_Interneurons
St6gal2	ST6GAL2	0.530409	2.1096e-07	7.25246e-05	DGE	UpReg					BD.DGE_down		SCZ.DGE_down		geneM0
Stk26	STK26	0.462915	0.00140899	0.016002	DGE	UpReg
Stxbp6	STXBP6	0.398353	6.42489e-08	3.89165e-05	DGE	UpReg									geneM0																																											NEURON_L5_Slc17a7
Svbp	SVBP	-0.317507	0.00387653	0.0297762	DGE	DownReg
Syce2	SYCE2	-0.328759	0.00370957	0.0290798	DGE	DownReg									geneM0
Syngap1	SYNGAP1	0.411012	0.00270203	0.0240348	DGE	UpReg	ASD_SC	ASD																geneM17
Sytl2	SYTL2	0.633249	0.00140407	0.0159748	DGE	UpReg										geneM1
Taf13	TAF13	0.323111	0.000634133	0.00961951	DGE	UpReg									geneM0
Taf9b	TAF9B	0.368076	0.00835424	0.0481705	DGE	UpReg																					geneM2
Tbca	TBCA	-0.375314	2.52733e-05	0.00130682	DGE	DownReg									geneM0																																													NEURON_L5b_Slc17a6
Tbr1	TBR1	0.351305	0.000340753	0.00654286	DGE	UpReg	ASD_SC	ASD								geneM1																																							NEURON_Claustrum_Slc17a6				NEURON_L5a_Slc17a7		NEURON_Slc17a7
Tcaf1	TCAF1	0.346569	0.00293791	0.0251179	DGE	UpReg																																																	NEURON_Claustrum_Slc17a6			NEURON_L5_Slc17a7	NEURON_L5a_Slc17a7	NEURON_L5b_Slc17a6	NEURON_Slc17a7
Tcap	TCAP	0.459446	0.00765413	0.0454319	DGE	UpReg									geneM0
Tec	TEC	0.385191	0.00031249	0.00620105	DGE	UpReg								SCZ.DGE_up	geneM0
Tfdp1	TFDP1	0.516968	0.00611762	0.0395207	DGE	UpReg																																geneM3
Tfdp2	TFDP2	0.436986	2.31535e-07	7.36281e-05	DGE	UpReg									geneM0
Tfr2	TFR2	0.305351	0.00594294	0.0388907	DGE	UpReg									geneM0
Thrb	THRB	0.563443	5.43472e-05	0.00214553	DGE	UpReg										geneM1																																								NEURON_Gad1Gad2	NEURON_Interneurons	NEURON_L5_Slc17a7	NEURON_L5a_Slc17a7	NEURON_L5b_Slc17a6
Tie1	TIE1	0.475189	0.0031168	0.0260323	DGE	UpReg			ASD.DGE_down				SCZ.DGE_down		geneM0
Tlk1	TLK1	0.519298	3.6893e-05	0.00165823	DGE	UpReg								SCZ.DGE_up																																	geneM7												NEURON_L5a_Slc17a7
Tln1	TLN1	-0.311021	2.25628e-08	2.64076e-05	DGE	DownReg				ASD.DGE_up																																				geneM6								MURAL_Rgs5Acta2
Tm9sf3	TM9SF3	0.317273	0.00543658	0.0369014	DGE	UpReg									geneM0																																				ENDOTHELIAL_STALK_Flt1											OLIGODENDROCYTES_Tnf
Tmeff1	TMEFF1	0.598426	0.00581257	0.0383485	DGE	UpReg																					geneM2																																			OLIGODENDROCYTES_Tnf
Tmem106b	TMEM106B	0.392785	0.00384426	0.0296357	DGE	UpReg																					geneM2																														NEURON_Interneurons
Tmem141	TMEM141	-0.335756	4.03412e-05	0.00176945	DGE	DownReg									geneM0
Tmem167b	TMEM167B	0.342889	0.00210786	0.0204985	DGE	UpReg				ASD.DGE_up		BD.DGE_up		SCZ.DGE_up																															geneM5
Tmem176a	TMEM176A	-0.316861	0.000399639	0.00717995	DGE	DownReg				ASD.DGE_up				SCZ.DGE_up																								geneM3
Tmem178b	TMEM178B	0.327038	4.94069e-07	0.000116381	DGE	UpReg																																										geneM8							NEURON_Claustrum_Slc17a6				NEURON_L5a_Slc17a7
Tmem196		0.626585	0.00131492	0.0153447	DGE	UpReg
Tmem200b	TMEM200B	0.381646	7.9243e-05	0.00267366	DGE	UpReg							SCZ.DGE_down			geneM1
Tmem205	TMEM205	-0.349539	0.000535623	0.00863513	DGE	DownReg									geneM0
Tmem219	TMEM219	-0.341403	0.00119333	0.0143878	DGE	DownReg																																						geneM4
Tmem256	TMEM256-PLSCR3	-0.4277	0.00265939	0.0237856	DGE	DownReg									geneM0																																			ASTROCYTES_Gja1	ENDOTHELIAL_STALK_Flt1											OLIGODENDROCYTES_Tnf	POLYDENDROCYTE_Tnr
Tmem256	TMEM256	-0.4277	0.00265939	0.0237856	DGE	DownReg																					geneM2																							ASTROCYTES_Gja1	ENDOTHELIAL_STALK_Flt1											OLIGODENDROCYTES_Tnf	POLYDENDROCYTE_Tnr
Tmem91	TMEM91	-0.339952	4.78738e-05	0.00197707	DGE	DownReg									geneM0
Tollip	TOLLIP	0.326557	0.000457404	0.00777831	DGE	UpReg										geneM1																																												NEURON_L5b_Slc17a6
Tomm20	TOMM20	0.352839	0.000131533	0.00376552	DGE	UpReg		ASD								geneM1
Tomm70a	TOMM70	0.366349	1.25534e-05	0.000856837	DGE	UpReg
Tpm3-rs7		-0.317847	0.000733339	0.0104692	DGE	DownReg
Tppp	TPPP	0.377467	0.00086667	0.0117372	DGE	UpReg							SCZ.DGE_down														geneM2																																NEURON_L5a_Slc17a7			OLIGODENDROCYTES_Tnf
Trappc6a	TRAPPC6A	-0.346065	0.00482794	0.0344042	DGE	DownReg																																						geneM4
Trim33	TRIM33	0.365816	0.000696605	0.0101732	DGE	UpReg		ASD																																				geneM4
Trmt10c	TRMT10C	0.352461	0.00812629	0.0471947	DGE	UpReg									geneM0
Trmt112	TRMT112	-0.315607	1.41053e-05	0.000915406	DGE	DownReg								SCZ.DGE_up	geneM0
Trp53inp1	TP53INP1	0.544364	0.00190209	0.0192121	DGE	UpReg																																geneM3
Tsen54	TSEN54	-0.375239	0.000106368	0.00330211	DGE	DownReg									geneM0
Tshz2	TSHZ2	-0.302863	0.00416674	0.031031	DGE	DownReg										geneM1																																												NEURON_L5b_Slc17a6
Tspan2	TSPAN2	0.401741	0.0079232	0.0464224	DGE	UpReg								SCZ.DGE_up											geneM18																																					OLIGODENDROCYTES_Tnf
Tst	TST	-0.35846	4.49632e-08	2.85966e-05	DGE	DownReg																																geneM3
Twsg1	TWSG1	0.571566	0.00493166	0.0348046	DGE	UpReg																																geneM3
Txlng	TXLNG	0.310143	0.000986966	0.0127951	DGE	UpReg								SCZ.DGE_up	geneM0
Txndc17	TXNDC17	-0.340964	0.0015736	0.0170641	DGE	DownReg							SCZ.DGE_down		geneM0
Uba52	UBA52	-0.388693	1.10814e-05	0.000800886	DGE	DownReg																geneM15
Ubc	UBC	-0.439722	0.00305874	0.0258299	DGE	DownReg									geneM0																																			ASTROCYTES_Gja1	ENDOTHELIAL_STALK_Flt1		MICROGLIA_C1qb									OLIGODENDROCYTES_Tnf
Ube2e2	UBE2E2	0.32206	1.47926e-06	0.000237505	DGE	UpReg																																									geneM7
Ube2g1	UBE2G1	0.315832	2.74065e-05	0.0013671	DGE	UpReg							SCZ.DGE_down		geneM0
Ubxn11	UBXN11	-0.503652	0.00788142	0.0462117	DGE	DownReg						BD.DGE_up		SCZ.DGE_up		geneM1
Ugcg	UGCG	0.360527	5.89767e-06	0.000559497	DGE	UpReg								SCZ.DGE_up														geneM20																															NEURON_L5a_Slc17a7
Unc80	UNC80	0.326047	6.72708e-05	0.00245529	DGE	UpReg										geneM1																																							NEURON_Claustrum_Slc17a6		NEURON_Interneurons	NEURON_L5_Slc17a7	NEURON_L5a_Slc17a7	NEURON_L5b_Slc17a6	NEURON_Slc17a7
Uqcc2	UQCC2	-0.440204	0.000147135	0.00399489	DGE	DownReg																										geneM24																			ENDOTHELIAL_STALK_Flt1												POLYDENDROCYTE_Tnr
Uqcc3	UQCC3	-0.319253	0.00606013	0.039329	DGE	DownReg								SCZ.DGE_up
Usf3	USF3	0.374557	0.00027073	0.00565972	DGE	UpReg
Usp32	USP32	0.425857	2.86657e-10	3.64627e-06	DGE	UpReg			ASD.DGE_down				SCZ.DGE_down														geneM2
Usp32	USP6	0.425857	2.86657e-10	3.64627e-06	DGE	UpReg									geneM0
Usp33	USP33	0.376131	0.00300124	0.0254735	DGE	UpReg			ASD.DGE_down				SCZ.DGE_down			geneM1
Vamp8	VAMP8	-0.520104	1.11844e-06	0.000206181	DGE	DownReg																																								geneM6
Vip	VIP	0.326887	0.00167573	0.0177724	DGE	UpReg		ASD																							geneM23																									NEURON_Gad1Gad2
Vipr1	VIPR1	0.447463	0.00198083	0.0197308	DGE	UpReg										geneM1
Vsig10l	VSIG10L	-0.485931	0.000271699	0.00566559	DGE	DownReg									geneM0
Vstm2a	VSTM2A	0.359232	0.00742864	0.0447619	DGE	UpReg										geneM1																																								NEURON_Gad1Gad2				NEURON_L5b_Slc17a6
Vwa5b1	VWA5B1	0.496486	0.00587778	0.0386984	DGE	UpReg
Wasf1	WASF1	0.329063	0.000902721	0.0120616	DGE	UpReg																																									geneM7												NEURON_L5a_Slc17a7
Yipf4	YIPF4	0.438067	0.00657526	0.0414411	DGE	UpReg					BD.DGE_down		SCZ.DGE_down		geneM0
Ypel2	YPEL2	0.463487	0.00764543	0.0454015	DGE	UpReg																					geneM2
Ythdc2	YTHDC2	0.499676	0.00799624	0.0467642	DGE	UpReg		ASD								geneM1
Ythdf3	YTHDF3	0.353537	0.00509195	0.0354041	DGE	UpReg									geneM0
Zbtb18	ZBTB18	0.35351	0.000910836	0.0121308	DGE	UpReg									geneM0																																								NEURON_Claustrum_Slc17a6			NEURON_L5_Slc17a7	NEURON_L5a_Slc17a7
Zbtb20	ZBTB20	-0.381605	3.4112e-07	9.17745e-05	DGE	DownReg	ASD_SC	ASD																														geneM3												ASTROCYTES_Gja1	ENDOTHELIAL_STALK_Flt1	ENDOTHELIAL_TIP_Dcn		MURAL_Rgs5Acta2		NEURON_Gad1Gad2							POLYDENDROCYTE_Tnr
Zbtb41	ZBTB41	0.390433	0.00691371	0.0427528	DGE	UpReg																																					geneM34
Zdhhc14	ZDHHC14	0.361644	0.00283772	0.024733	DGE	UpReg																					geneM2
Zfand2a	ZFAND2A	0.342035	0.00134425	0.0155727	DGE	UpReg											geneM10
Zfhx3	ZFHX3	-0.449077	0.00247909	0.0228012	DGE	DownReg																																								geneM6							MICROGLIA_C1qb
Zfp131	ZNF131	0.30344	0.002723	0.0241591	DGE	UpReg																						geneM20
Zfp251	ZNF251	0.382167	6.78025e-06	0.00060357	DGE	UpReg																																										geneM8
Zfp580	ZNF580	-0.346651	0.000749134	0.0105995	DGE	DownReg									geneM0
Zfp618	ZNF618	-0.414859	7.39438e-05	0.00259325	DGE	DownReg									geneM0
Zfp933		0.356013	0.00370051	0.029076	DGE	UpReg
Znhit1	ZNHIT1	-0.380367	0.00344125	0.0275646	DGE	DownReg									geneM0
Zswim3	ZSWIM3	0.306203	0.0049636	0.0348631	DGE	UpReg																										geneM24
March1		0.193238	0.115739	0.248522	NOT_DGE	UpReg
March2		-0.168225	4.43374e-07	0.000108702	NOT_DGE	DownReg
Marc2		0.0916846	0.0330103	0.112541	NOT_DGE	UpReg
March4		0.297141	0.0057838	0.038229	NOT_DGE	UpReg
March5		-0.0301823	0.584565	0.719186	NOT_DGE	DownReg
March6		0.442584	0.00893844	0.0501531	NOT_DGE	UpReg
March7		0.138659	0.286135	0.450728	NOT_DGE	UpReg
March8		0.11511	0.0694616	0.179401	NOT_DGE	UpReg
March9		0.0732736	0.293454	0.45847	NOT_DGE	UpReg
March11		-0.144585	0.0978931	0.222357	NOT_DGE	DownReg
Sept3		-0.0372973	0.194314	0.349847	NOT_DGE	DownReg																																																		NEURON_Gad1Gad2	NEURON_Interneurons	NEURON_L5_Slc17a7		NEURON_L5b_Slc17a6	NEURON_Slc17a7
Sept4		-0.0774845	0.548396	0.691337	NOT_DGE	DownReg																																																MURAL_Rgs5Acta2								OLIGODENDROCYTES_Tnf
Sept5		0.254012	4.87104e-05	0.00198589	NOT_DGE	UpReg
Sept6		0.227074	0.0224252	0.0874995	NOT_DGE	UpReg
Sept7		0.0898967	0.193083	0.34837	NOT_DGE	UpReg																																																MURAL_Rgs5Acta2						NEURON_L5b_Slc17a6	NEURON_Slc17a7	OLIGODENDROCYTES_Tnf	POLYDENDROCYTE_Tnr
Sept8		-0.0119056	0.744368	0.836536	NOT_DGE	DownReg																																																					NEURON_L5a_Slc17a7	NEURON_L5b_Slc17a6	NEURON_Slc17a7	OLIGODENDROCYTES_Tnf
Sept9		0.19466	0.0218198	0.0861526	NOT_DGE	UpReg
Sept10		0.141637	0.322859	0.48806	NOT_DGE	UpReg
Sept11		0.143004	0.0129566	0.0629518	NOT_DGE	UpReg																																																MURAL_Rgs5Acta2					NEURON_L5a_Slc17a7
Sep15		0.0358618	0.359842	0.524731	NOT_DGE	UpReg																																													ENDOTHELIAL_STALK_Flt1	ENDOTHELIAL_TIP_Dcn		MURAL_Rgs5Acta2								OLIGODENDROCYTES_Tnf	POLYDENDROCYTE_Tnr
0610009O20Rik		-0.121626	0.0287207	0.102533	NOT_DGE	DownReg
1810049J17Rik		0.854606	0.0213521	0.0849541	NOT_DGE	UpReg
1810055G02Rik	C11orf24	0.0884162	0.175403	0.326203	NOT_DGE	UpReg							SCZ.DGE_down														geneM2
2310039H08Rik	C6orf226	-0.130034	0.141162	0.282735	NOT_DGE	DownReg																																						geneM4
2510009E07Rik	C3orf70	0.125806	0.273787	0.43707	NOT_DGE	UpReg								SCZ.DGE_up																								geneM3
2610318N02Rik		0.0137098	0.911883	0.945789	NOT_DGE	UpReg
2700062C07Rik	C18orf21	0.0149121	0.843849	0.904128	NOT_DGE	UpReg									geneM0
2810403A07Rik		0.173738	0.215578	0.37456	NOT_DGE	UpReg
2900055J20Rik		-0.118151	0.674502	0.788463	NOT_DGE	DownReg
3110021N24Rik		0.0838826	0.0521451	0.149827	NOT_DGE	UpReg
3110070M22Rik		-0.217355	0.168616	0.318314	NOT_DGE	DownReg
3110082I17Rik	C7orf50	0.0619559	0.512481	0.660383	NOT_DGE	UpReg									geneM0
4930507D05Rik		0.0563727	0.479492	0.632494	NOT_DGE	UpReg
4930518I15Rik		0.147538	0.0005165	0.00843169	NOT_DGE	UpReg
4930535I16Rik		0.179406	0.0902397	0.211286	NOT_DGE	UpReg
5930422O12Rik		-0.259029	0.0195613	0.0804983	NOT_DGE	DownReg
8030462N17Rik	C18orf25	0.133559	0.209645	0.367438	NOT_DGE	UpReg											geneM10
9030612E09Rik		0.202415	0.0243758	0.0920879	NOT_DGE	UpReg
9130011E15Rik		0.429847	0.00921806	0.0510474	NOT_DGE	UpReg
9130213A22Rik		-0.164319	0.239219	0.401142	NOT_DGE	DownReg
9930104L06Rik	C1orf109	0.097513	0.366096	0.530478	NOT_DGE	UpReg									geneM0
A2m	A2M	0.211042	0.183948	0.336962	NOT_DGE	UpReg																												geneM26
A530084C06Rik		0.35193	0.0155142	0.0700286	NOT_DGE	UpReg
A730071L15Rik		-0.0452605	0.847519	0.905657	NOT_DGE	DownReg
Aaas	AAAS	-0.158747	0.00138026	0.0157902	NOT_DGE	DownReg																											geneM25
Aacs	AACS	0.240222	7.99494e-07	0.000169493	NOT_DGE	UpReg										geneM1
Aaed1		0.0103912	0.89753	0.936533	NOT_DGE	UpReg
Aagab	AAGAB	0.222177	0.00687204	0.0425571	NOT_DGE	UpReg																																											geneM9
Aak1	AAK1	0.199427	0.0143339	0.0665673	NOT_DGE	UpReg										geneM1																																							NEURON_Claustrum_Slc17a6	NEURON_Gad1Gad2	NEURON_Interneurons		NEURON_L5a_Slc17a7	NEURON_L5b_Slc17a6	NEURON_Slc17a7
Aamdc	AAMDC	-0.231098	0.00138164	0.0157902	NOT_DGE	DownReg																					geneM2
Aamp	AAMP	0.016609	0.75593	0.843829	NOT_DGE	UpReg								SCZ.DGE_up																																			geneM9
Aar2	AAR2	0.0812607	0.229751	0.390647	NOT_DGE	UpReg																					geneM2
Aars	AARS1	-0.0854331	0.0695245	0.179457	NOT_DGE	DownReg
Aars2	AARS2	-0.0280607	0.64155	0.764666	NOT_DGE	DownReg																								geneM22
Aarsd1	AARSD1	0.20624	0.165293	0.3139	NOT_DGE	UpReg																																											geneM9
Aarsd1	PTGES3L-AARSD1	0.20624	0.165293	0.3139	NOT_DGE	UpReg										geneM1
Aasdh	AASDH	-0.121696	0.211052	0.369039	NOT_DGE	DownReg																																geneM3
Aasdhppt	AASDHPPT	0.160628	0.0687542	0.178407	NOT_DGE	UpReg			ASD.DGE_down														geneM16
Aass	AASS	0.10798	0.124833	0.260435	NOT_DGE	UpReg																																geneM3
Aatf	AATF	-0.195315	0.125048	0.260799	NOT_DGE	DownReg												geneM11
Aatk	AATK	0.215125	0.0149892	0.0685062	NOT_DGE	UpReg			ASD.DGE_down																		geneM2																																			OLIGODENDROCYTES_Tnf
Abat	ABAT	0.145909	0.336279	0.501756	NOT_DGE	UpReg	ASD_SC	ASD																														geneM3																		NEURON_Gad1Gad2	NEURON_Interneurons
Abca1	ABCA1	0.21597	0.229089	0.390044	NOT_DGE	UpReg				ASD.DGE_up																												geneM3
Abca2	ABCA2	0.0309472	0.555532	0.69743	NOT_DGE	UpReg																					geneM2																																			OLIGODENDROCYTES_Tnf
Abca3	ABCA3	-0.00180076	0.937195	0.960468	NOT_DGE	DownReg									geneM0
Abca5	ABCA5	0.260489	1.36557e-06	0.000233343	NOT_DGE	UpReg																																										geneM8
Abca6	ABCA6	-0.0440054	0.573001	0.710942	NOT_DGE	DownReg										geneM1
Abca7	ABCA7	0.0127114	0.764903	0.851007	NOT_DGE	UpReg		ASD																									geneM25
Abca8a		0.0167113	0.916854	0.949087	NOT_DGE	UpReg
Abca8b	ABCA8	0.274494	0.104942	0.23296	NOT_DGE	UpReg					BD.DGE_down																geneM2
Abcb10	ABCB10	-0.111576	0.33113	0.496312	NOT_DGE	DownReg									geneM0
Abcb1a	ABCB1	0.278975	0.008089	0.0470902	NOT_DGE	UpReg			ASD.DGE_down		BD.DGE_down		SCZ.DGE_down																					geneM26																	ENDOTHELIAL_STALK_Flt1
Abcb1b	ABCB1	0.0214962	0.809898	0.882144	NOT_DGE	UpReg			ASD.DGE_down		BD.DGE_down		SCZ.DGE_down																					geneM26
Abcb4	ABCB4	-0.139883	0.535927	0.68061	NOT_DGE	DownReg																																								geneM6
Abcb6	ABCB6	-0.0231988	0.728496	0.825667	NOT_DGE	DownReg								SCZ.DGE_up																		geneM24
Abcb7	ABCB7	0.142283	0.1322	0.270613	NOT_DGE	UpReg								SCZ.DGE_up	geneM0
Abcb8	ABCB8	-0.150685	0.0335654	0.113549	NOT_DGE	DownReg							SCZ.DGE_down		geneM0
Abcb9	ABCB9	-0.0558627	0.575422	0.712879	NOT_DGE	DownReg			ASD.DGE_down																																							geneM8
Abcc1	ABCC1	0.108506	3.33331e-05	0.00153374	NOT_DGE	UpReg										geneM1
Abcc10	ABCC10	-0.165566	0.101121	0.227456	NOT_DGE	DownReg							SCZ.DGE_down								geneM14
Abcc3	ABCC3	0.149701	0.0182912	0.0775931	NOT_DGE	UpReg							SCZ.DGE_down		geneM0
Abcc4	ABCC4	-0.0531174	0.684364	0.794915	NOT_DGE	DownReg																																								geneM6
Abcc5	ABCC5	0.0453655	0.366122	0.530478	NOT_DGE	UpReg										geneM1
Abcc8	ABCC8	0.189072	0.245315	0.407655	NOT_DGE	UpReg																																										geneM8
Abcc9	ABCC9	0.367809	0.118141	0.251422	NOT_DGE	UpReg								SCZ.DGE_up																								geneM3
Abcd1	ABCD1	-0.163003	0.0660562	0.173782	NOT_DGE	DownReg																																geneM3
Abcd2	ABCD2	0.461554	0.0224783	0.0876124	NOT_DGE	UpReg																																geneM3
Abcd3	ABCD3	-0.0355128	0.770426	0.855058	NOT_DGE	DownReg																																geneM3
Abcd4	ABCD4	0.0333422	0.575941	0.713059	NOT_DGE	UpReg								SCZ.DGE_up			geneM10
Abce1	ABCE1	0.119964	0.126754	0.262934	NOT_DGE	UpReg									geneM0
Abcf1	ABCF1	-0.0662598	0.184044	0.337083	NOT_DGE	DownReg																				geneM19
Abcf2	ABCF2	0.0417941	0.340956	0.506655	NOT_DGE	UpReg																																											geneM9
Abcf2	ABCF2-H2BE1	0.0417941	0.340956	0.506655	NOT_DGE	UpReg
Abcf3	ABCF3	-0.0299149	0.368431	0.532611	NOT_DGE	DownReg																																											geneM9
Abcg1	ABCG1	0.059482	0.440695	0.598829	NOT_DGE	UpReg																					geneM2
Abcg2		0.215167	0.0486823	0.143557	NOT_DGE	UpReg																																													ENDOTHELIAL_STALK_Flt1
Abcg4	ABCG4	-0.0232099	0.561899	0.702226	NOT_DGE	DownReg			ASD.DGE_down							geneM1
Abhd10	ABHD10	-0.0431823	0.486584	0.638406	NOT_DGE	DownReg									geneM0
Abhd11	ABHD11	-0.215279	0.0361673	0.118845	NOT_DGE	DownReg																																						geneM4
Abhd12	ABHD12	-0.048344	0.258762	0.421825	NOT_DGE	DownReg																					geneM2																										MICROGLIA_C1qb
Abhd14a	ABHD14A	-0.237769	0.00757407	0.0453127	NOT_DGE	DownReg									geneM0
Abhd14b	ABHD14B	-0.201742	0.0146749	0.0676628	NOT_DGE	DownReg									geneM0
Abhd15	ABHD15	0.298678	0.141234	0.282754	NOT_DGE	UpReg								SCZ.DGE_up																								geneM3
Abhd16a	ABHD16A	-0.139894	0.000452514	0.00770545	NOT_DGE	DownReg																											geneM25
Abhd17a	ABHD17A	-0.021078	0.655338	0.774511	NOT_DGE	DownReg									geneM0
Abhd17b	ABHD17B	0.0403742	0.379728	0.542347	NOT_DGE	UpReg							SCZ.DGE_down														geneM2																																			OLIGODENDROCYTES_Tnf	POLYDENDROCYTE_Tnr
Abhd17c	ABHD17C	0.248628	0.0243626	0.0920654	NOT_DGE	UpReg																																geneM3
Abhd3	ABHD3	0.0272046	0.869323	0.918497	NOT_DGE	UpReg				ASD.DGE_up																												geneM3
Abhd4	ABHD4	0.0159899	0.916665	0.949067	NOT_DGE	UpReg				ASD.DGE_up				SCZ.DGE_up																								geneM3
Abhd5	ABHD5	0.233713	0.000265527	0.00558958	NOT_DGE	UpReg																																geneM3
Abhd6	ABHD6	0.121882	0.12834	0.265142	NOT_DGE	UpReg							SCZ.DGE_down														geneM2
Abhd8	ABHD8	-0.118723	0.0963997	0.220026	NOT_DGE	DownReg										geneM1																																									NEURON_Interneurons
Abi1	ABI1	0.247325	0.0472431	0.141097	NOT_DGE	UpReg								SCZ.DGE_up																								geneM3
Abi2	ABI2	0.114388	0.0197546	0.0810837	NOT_DGE	UpReg																																									geneM7												NEURON_L5a_Slc17a7		NEURON_Slc17a7
Abi3	ABI3	-0.1448	0.00173852	0.0182158	NOT_DGE	DownReg																																								geneM6
Abi3bp	ABI3BP	0.516435	0.0143228	0.0665399	NOT_DGE	UpReg									geneM0
Abl1	ABL1	0.281295	0.0905321	0.211841	NOT_DGE	UpReg																					geneM2
Abl2	ABL2	-0.00747557	0.936983	0.960468	NOT_DGE	DownReg								SCZ.DGE_up																							geneM29
Ablim1	ABLIM1	0.114089	0.0816746	0.198795	NOT_DGE	UpReg																																geneM3													ENDOTHELIAL_STALK_Flt1
Ablim2	ABLIM2	0.217395	0.110294	0.241014	NOT_DGE	UpReg										geneM1																																											NEURON_L5a_Slc17a7
Ablim3	ABLIM3	0.140782	0.0231793	0.0891325	NOT_DGE	UpReg									geneM0
Abr	ABR	0.209644	0.00264438	0.0237211	NOT_DGE	UpReg										geneM1																																											NEURON_L5a_Slc17a7
Abracl	ABRACL	-0.0781597	0.454727	0.611686	NOT_DGE	DownReg																								geneM22
Abt1	ABT1	-0.15335	0.0787739	0.19427	NOT_DGE	DownReg									geneM0
Abtb1	ABTB1	-0.153159	0.0903801	0.211524	NOT_DGE	DownReg										geneM1
Abtb2	ABTB2	-0.0383176	0.812166	0.883046	NOT_DGE	DownReg							SCZ.DGE_down														geneM2
AC074312.5		-0.00723243	0.883513	0.927807	NOT_DGE	DownReg
AC090443.3		0.0591997	0.741645	0.834621	NOT_DGE	UpReg
AC099860.1		0.23206	0.000247916	0.00533159	NOT_DGE	UpReg
AC101869.3		-0.250503	0.0316874	0.109863	NOT_DGE	DownReg
AC102077.1		-0.231521	0.177358	0.328909	NOT_DGE	DownReg
AC102096.1		0.154056	0.207029	0.364587	NOT_DGE	UpReg
AC102506.1		-0.103332	0.332483	0.497609	NOT_DGE	DownReg
AC102628.1		-0.0788053	0.629404	0.754644	NOT_DGE	DownReg
AC103620.3		-0.0574194	0.469681	0.624015	NOT_DGE	DownReg
AC103635.1		0.255209	0.174863	0.325774	NOT_DGE	UpReg
AC104325.1		-0.245491	0.00516113	0.0356017	NOT_DGE	DownReg
AC107707.3		-0.207541	0.071667	0.182686	NOT_DGE	DownReg
AC109152.2		0.196026	0.0223453	0.087393	NOT_DGE	UpReg
AC109227.1		-0.0633075	0.279345	0.443881	NOT_DGE	DownReg
AC110508.1		-0.354949	0.0337695	0.114029	NOT_DGE	DownReg
AC113182.4		-0.0414596	0.35262	0.518235	NOT_DGE	DownReg
AC114558.6		0.234899	0.224011	0.384797	NOT_DGE	UpReg
AC114920.2		-0.0341159	0.528325	0.673931	NOT_DGE	DownReg
AC116475.2		-0.0280117	0.655351	0.774511	NOT_DGE	DownReg
AC116769.1		-0.270993	0.00680281	0.0422725	NOT_DGE	DownReg
AC121113.1		-0.102511	0.048699	0.143558	NOT_DGE	DownReg
AC121838.2		0.249338	0.00294235	0.0251354	NOT_DGE	UpReg
AC121847.1		-0.244173	0.117497	0.250592	NOT_DGE	DownReg
AC122462.1		-0.0105467	0.874471	0.922175	NOT_DGE	DownReg
AC123679.2		-0.129105	0.401849	0.563821	NOT_DGE	DownReg
AC123684.1		0.0144708	0.830612	0.895524	NOT_DGE	UpReg
AC123686.4		-0.0114825	0.797751	0.874398	NOT_DGE	DownReg
AC124566.2		-0.0890132	0.267737	0.431253	NOT_DGE	DownReg
AC124713.2		0.0886496	0.00158065	0.0171157	NOT_DGE	UpReg
AC125061.1		-0.027437	0.527829	0.673746	NOT_DGE	DownReg
AC126938.1		0.0508564	0.447856	0.605263	NOT_DGE	UpReg
AC127333.1		0.270796	0.00412135	0.0308555	NOT_DGE	UpReg
AC127339.2		-0.0437284	0.0489101	0.143786	NOT_DGE	DownReg
AC129337.1		-0.203374	0.00203771	0.0200773	NOT_DGE	DownReg
AC130827.2		-0.0496335	0.676501	0.789892	NOT_DGE	DownReg
AC131065.2		0.00453541	0.825863	0.892267	NOT_DGE	UpReg
AC131992.1		0.249525	0.322879	0.48806	NOT_DGE	UpReg
AC132242.1		-0.144202	0.0578822	0.160057	NOT_DGE	DownReg
AC132303.1		0.0601961	0.418708	0.579184	NOT_DGE	UpReg
AC139063.2		0.0681507	0.442135	0.600273	NOT_DGE	UpReg
AC140321.1		0.227887	0.0130362	0.0631699	NOT_DGE	UpReg
AC152939.2		-0.0985027	0.0349567	0.116553	NOT_DGE	DownReg
AC153919.1		-0.0539791	0.352906	0.518536	NOT_DGE	DownReg
AC155158.1		-0.237108	0.00768829	0.0455921	NOT_DGE	DownReg
AC155937.2		0.0520548	0.455108	0.611878	NOT_DGE	UpReg
AC157555.1		0.234994	0.0198637	0.0812956	NOT_DGE	UpReg
AC157561.9		-0.154473	0.0314544	0.109467	NOT_DGE	DownReg
AC157667.1		0.291552	0.00394679	0.0300798	NOT_DGE	UpReg
AC157774.6		-0.313216	0.0317554	0.109863	NOT_DGE	DownReg
AC158971.1		0.150126	0.24919	0.411756	NOT_DGE	UpReg
AC159257.5		0.0315002	0.371567	0.535198	NOT_DGE	UpReg
AC160535.1		0.0961022	0.00537128	0.0365949	NOT_DGE	UpReg
AC161108.3		-0.143136	0.114398	0.246468	NOT_DGE	DownReg
AC161207.1		-0.0763776	0.44984	0.607363	NOT_DGE	DownReg
AC161792.1		-0.0182442	0.848128	0.905657	NOT_DGE	DownReg
AC162528.2		0.218462	0.013819	0.0652182	NOT_DGE	UpReg
AC163329.3		-0.362178	0.0241012	0.0914955	NOT_DGE	DownReg
AC163442.1		0.140721	0.00865981	0.0492411	NOT_DGE	UpReg
AC163616.2		-0.0268122	0.693421	0.802358	NOT_DGE	DownReg
AC164703.3		0.23972	0.0115695	0.0583987	NOT_DGE	UpReg
AC165086.3		-0.122056	0.367158	0.531616	NOT_DGE	DownReg
AC166328.1		0.307134	0.0139355	0.0655546	NOT_DGE	UpReg
AC166332.1		0.0420333	0.363804	0.528505	NOT_DGE	UpReg
AC167815.1		0.102562	0.00903391	0.0504883	NOT_DGE	UpReg
AC168051.1		0.163494	0.0989496	0.223798	NOT_DGE	UpReg
Acaa1a	ACAA1	-0.228034	0.00894399	0.0501591	NOT_DGE	DownReg									geneM0
Acaa2	ACAA2	0.193643	0.0266456	0.0976531	NOT_DGE	UpReg				ASD.DGE_up				SCZ.DGE_up																								geneM3
Acaca	ACACA	-0.0126836	0.84437	0.904279	NOT_DGE	DownReg																											geneM25
Acacb	ACACB	-0.348431	0.0702443	0.180653	NOT_DGE	DownReg																																geneM3
Acad11	ACAD11	0.170562	0.0948573	0.21811	NOT_DGE	UpReg									geneM0
Acad8	ACAD8	0.0857472	2.09495e-05	0.00115358	NOT_DGE	UpReg																																											geneM9
Acad9	ACAD9	0.15403	0.0179319	0.0766958	NOT_DGE	UpReg																																						geneM4
Acadl	ACADL	0.0535851	0.44147	0.599562	NOT_DGE	UpReg								SCZ.DGE_up																								geneM3
Acadm	ACADM	0.0825792	0.466217	0.621752	NOT_DGE	UpReg																																geneM3
Acads	ACADS	-0.235193	0.0265591	0.0975485	NOT_DGE	DownReg						BD.DGE_up		SCZ.DGE_up																								geneM3
Acadsb	ACADSB	-0.00795427	0.879786	0.926167	NOT_DGE	DownReg																																						geneM4
Acadvl	ACADVL	-0.108877	0.224189	0.384946	NOT_DGE	DownReg																																geneM3
Acap3	ACAP3	-0.0303504	0.770705	0.855144	NOT_DGE	DownReg							SCZ.DGE_down						geneM12
Acat1	ACAT1	0.0725618	0.361872	0.526841	NOT_DGE	UpReg									geneM0
Acat2	ACAT2	-0.15734	0.00013624	0.00384788	NOT_DGE	DownReg							SCZ.DGE_down		geneM0
Acat3	ACAT2	-0.295603	0.000431842	0.00750692	NOT_DGE	DownReg							SCZ.DGE_down		geneM0
Acbd3	ACBD3	0.130268	0.173957	0.324762	NOT_DGE	UpReg									geneM0
Acbd4	ACBD4	-0.189576	0.0346036	0.115881	NOT_DGE	DownReg									geneM0
Acbd5	ACBD5	0.236609	0.022886	0.0884296	NOT_DGE	UpReg					BD.DGE_down		SCZ.DGE_down														geneM2
Acbd6	ACBD6	-0.0932025	0.193994	0.349444	NOT_DGE	DownReg																																										geneM8
Acd	ACD	-0.198596	0.0772074	0.191921	NOT_DGE	DownReg									geneM0
Ace	ACE	-0.0927245	0.392775	0.55523	NOT_DGE	DownReg	ASD_SC	ASD							geneM0
Acer2	ACER2	-0.294305	0.0293249	0.104056	NOT_DGE	DownReg									geneM0
Acer3	ACER3	-0.103429	0.45661	0.61312	NOT_DGE	DownReg							SCZ.DGE_down														geneM2
Ache	ACHE	-0.294711	0.00140824	0.016002	NOT_DGE	DownReg	ASD_SC	ASD								geneM1
Acin1	ACIN1	-0.103338	0.0227984	0.0883374	NOT_DGE	DownReg												geneM11
Ackr1	ACKR1	-0.125503	0.115378	0.247865	NOT_DGE	DownReg						BD.DGE_up
Ackr3	ACKR3	0.207207	0.0231347	0.0890657	NOT_DGE	UpReg								SCZ.DGE_up																								geneM3
Ackr4	ACKR4	0.110269	0.134203	0.273568	NOT_DGE	UpReg									geneM0
Acly	ACLY	0.134446	0.0125705	0.0616579	NOT_DGE	UpReg			ASD.DGE_down																	geneM19
Aco1	ACO1	0.10069	0.249814	0.41215	NOT_DGE	UpReg						BD.DGE_up		SCZ.DGE_up																								geneM3
Aco2	ACO2	0.0608918	0.315629	0.481149	NOT_DGE	UpReg																																geneM3												ASTROCYTES_Gja1						NEURON_Gad1Gad2	NEURON_Interneurons
Acot1	ACOT1	-0.179555	0.00732565	0.0443713	NOT_DGE	DownReg									geneM0
Acot1	ACOT2	-0.179555	0.00732565	0.0443713	NOT_DGE	DownReg																																geneM3
Acot11	ACOT11	0.166968	0.19692	0.35264	NOT_DGE	UpReg																																geneM3
Acot13	ACOT13	-0.0923957	0.124617	0.260268	NOT_DGE	DownReg								SCZ.DGE_up	geneM0
Acot2	ACOT1	-0.0129803	0.584426	0.719085	NOT_DGE	DownReg									geneM0
Acot2	ACOT2	-0.0129803	0.584426	0.719085	NOT_DGE	DownReg																																geneM3
Acot3	ACOT1	0.176088	0.487253	0.638889	NOT_DGE	UpReg									geneM0
Acot3	ACOT2	0.176088	0.487253	0.638889	NOT_DGE	UpReg																																geneM3
Acot4	ACOT4	0.241452	0.0127009	0.062081	NOT_DGE	UpReg																																						geneM4
Acot6	ACOT6	-0.213318	7.19425e-05	0.00255617	NOT_DGE	DownReg								SCZ.DGE_up																								geneM3
Acot7	ACOT7	-0.167703	0.0498831	0.14558	NOT_DGE	DownReg										geneM1																																												NEURON_L5b_Slc17a6		OLIGODENDROCYTES_Tnf
Acot8	ACOT8	-0.194092	0.00819836	0.0475527	NOT_DGE	DownReg									geneM0
Acot9	ACOT9	0.0109068	0.693546	0.802429	NOT_DGE	UpReg						BD.DGE_up		SCZ.DGE_up	geneM0
Acox1	ACOX1	0.0991573	0.35881	0.523761	NOT_DGE	UpReg								SCZ.DGE_up																								geneM3
Acox3	ACOX3	0.162622	0.00638193	0.040589	NOT_DGE	UpReg									geneM0
Acp1		0.0264737	0.233783	0.395035	NOT_DGE	UpReg
Acp2	ACP2	-0.0971846	0.0212516	0.0847132	NOT_DGE	DownReg							SCZ.DGE_down																															geneM4
Acp6	ACP6	-0.0853927	0.0477048	0.142042	NOT_DGE	DownReg								SCZ.DGE_up																								geneM3
Acrbp	ACRBP	-0.110315	0.300538	0.465803	NOT_DGE	DownReg									geneM0
Acsbg1	ACSBG1	-0.0428282	0.749116	0.839233	NOT_DGE	DownReg																																geneM3												ASTROCYTES_Gja1
Acsf2	ACSF2	0.0681508	0.412615	0.573227	NOT_DGE	UpReg																																geneM3
Acsf3	ACSF3	-0.117524	0.28735	0.451971	NOT_DGE	DownReg									geneM0
Acsl1	ACSL1	0.197026	0.0983041	0.222972	NOT_DGE	UpReg																					geneM2
Acsl3	ACSL3	0.346276	0.168963	0.318827	NOT_DGE	UpReg									geneM0																																			ASTROCYTES_Gja1
Acsl4	ACSL4	0.268118	0.0062062	0.0398098	NOT_DGE	UpReg																	geneM16
Acsl5	ACSL5	0.18032	0.00449534	0.0326747	NOT_DGE	UpReg								SCZ.DGE_up																															geneM5
Acsl6	ACSL6	0.169651	0.241412	0.403706	NOT_DGE	UpReg																																geneM3												ASTROCYTES_Gja1
Acsm3	ACSM3	0.173281	0.265966	0.429271	NOT_DGE	UpReg																																						geneM4
Acss1	ACSS1	-0.000355529	0.997489	0.998767	NOT_DGE	DownReg																																geneM3
Acss2	ACSS2	0.0321376	0.70753	0.811376	NOT_DGE	UpReg																					geneM2
Acta1	ACTA1	-0.200282	0.0205954	0.0831133	NOT_DGE	DownReg									geneM0
Acta2	ACTA2	-0.106796	0.528336	0.673931	NOT_DGE	DownReg																													geneM27																			MURAL_Rgs5Acta2
Actb	ACTB	-0.144871	0.00032985	0.00643511	NOT_DGE	DownReg																																									geneM7				ENDOTHELIAL_STALK_Flt1		MICROGLIA_C1qb	MURAL_Rgs5Acta2								OLIGODENDROCYTES_Tnf	POLYDENDROCYTE_Tnr
Actg1	ACTG1	0.156073	0.0619035	0.166402	NOT_DGE	UpReg						BD.DGE_up			geneM0
Actl10	ACTL10	-0.061156	0.0297428	0.105179	NOT_DGE	DownReg					BD.DGE_down				geneM0
Actl6a	ACTL6A	0.066953	0.514086	0.661845	NOT_DGE	UpReg																					geneM2
Actl6b	ACTL6B	-0.243576	0.0020141	0.0199749	NOT_DGE	DownReg										geneM1
Actn1	ACTN1	0.0795176	0.253579	0.416251	NOT_DGE	UpReg								SCZ.DGE_up		geneM1																																						MURAL_Rgs5Acta2					NEURON_L5a_Slc17a7
Actn2	ACTN2	-0.116131	0.370647	0.534236	NOT_DGE	DownReg										geneM1
Actn4	ACTN4	0.0630511	0.375821	0.538338	NOT_DGE	UpReg		ASD																			geneM2																								ENDOTHELIAL_STALK_Flt1			MURAL_Rgs5Acta2
Actr10	ACTR10	0.0501569	0.499848	0.649643	NOT_DGE	UpReg																																										geneM8
Actr1a	ACTR1A	-0.0765151	0.0479468	0.142378	NOT_DGE	DownReg																																											geneM9
Actr1b	ACTR1B	0.0434517	0.301477	0.466747	NOT_DGE	UpReg			ASD.DGE_down																																			geneM4															NEURON_L5a_Slc17a7
Actr2	ACTR2	0.262541	0.000194701	0.00468166	NOT_DGE	UpReg																																									geneM7												NEURON_L5a_Slc17a7
Actr3b	ACTR3B	0.0796982	0.221356	0.381575	NOT_DGE	UpReg																	geneM16																																NEURON_Claustrum_Slc17a6				NEURON_L5a_Slc17a7
Actr3b	ACTR3C	0.0796982	0.221356	0.381575	NOT_DGE	UpReg				ASD.DGE_up					geneM0																																								NEURON_Claustrum_Slc17a6				NEURON_L5a_Slc17a7
Actr5	ACTR5	-0.0820373	0.316844	0.482379	NOT_DGE	DownReg								SCZ.DGE_up	geneM0
Actr6	ACTR6	0.338909	0.128155	0.264934	NOT_DGE	UpReg									geneM0
Actr8	ACTR8	-0.0467532	0.40774	0.56897	NOT_DGE	DownReg									geneM0
Actrt3	ACTRT3	-0.206578	0.264662	0.427981	NOT_DGE	DownReg											geneM10
Acvr1	ACVR1	0.155963	0.0376808	0.122239	NOT_DGE	UpReg					BD.DGE_down		SCZ.DGE_down														geneM2
Acvr1b	ACVR1B	0.144687	0.000372953	0.00690533	NOT_DGE	UpReg						BD.DGE_up								geneM13
Acvr2a	ACVR2A	0.043394	0.702839	0.808109	NOT_DGE	UpReg																	geneM16
Acvr2b	ACVR2B	-0.16667	0.196219	0.352104	NOT_DGE	DownReg								SCZ.DGE_up	geneM0
Acvrl1	ACVRL1	0.176939	0.294632	0.459617	NOT_DGE	UpReg																																							geneM5						ENDOTHELIAL_STALK_Flt1
Acy1	ABHD14A-ACY1	0.142094	0.177314	0.328876	NOT_DGE	UpReg									geneM0
Acy1	ACY1	0.142094	0.177314	0.328876	NOT_DGE	UpReg		ASD																														geneM3
Acyp1	ACYP1	0.0382473	0.14866	0.292174	NOT_DGE	UpReg										geneM1
Adal	ADAL	-0.0481296	0.565284	0.70471	NOT_DGE	DownReg									geneM0
Adam10	ADAM10	0.163986	0.0394084	0.125912	NOT_DGE	UpReg																					geneM2
Adam11	ADAM11	-0.0397877	0.560738	0.701612	NOT_DGE	DownReg							SCZ.DGE_down			geneM1
Adam15	ADAM15	-0.0252746	0.72181	0.821465	NOT_DGE	DownReg																					geneM2
Adam17	ADAM17	-0.0301887	0.676805	0.790031	NOT_DGE	DownReg																																geneM3
Adam19		0.238859	4.96254e-05	0.00199758	NOT_DGE	UpReg
Adam1a		0.092451	0.625735	0.751876	NOT_DGE	UpReg
Adam23	ADAM23	0.267235	0.00617066	0.0396312	NOT_DGE	UpReg			ASD.DGE_down							geneM1																																											NEURON_L5a_Slc17a7		NEURON_Slc17a7
Adam8	ADAM8	0.046462	0.804838	0.878931	NOT_DGE	UpReg									geneM0
Adam9	ADAM9	0.432455	0.0316955	0.109863	NOT_DGE	UpReg									geneM0
Adamts1	ADAMTS1	-0.00610779	0.979689	0.988627	NOT_DGE	DownReg																																							geneM5
Adamts10	ADAMTS10	0.150133	0.00230938	0.0217434	NOT_DGE	UpReg									geneM0
Adamts15	ADAMTS15	0.242932	0.00307535	0.0258735	NOT_DGE	UpReg									geneM0
Adamts16	ADAMTS16	0.0694419	0.610606	0.73995	NOT_DGE	UpReg									geneM0
Adamts18	ADAMTS18	0.0948007	0.232177	0.393458	NOT_DGE	UpReg		ASD							geneM0
Adamts2	ADAMTS2	-0.310221	0.0603751	0.164052	NOT_DGE	DownReg						BD.DGE_up		SCZ.DGE_up	geneM0
Adamts20	ADAMTS20	0.0866369	0.394938	0.557312	NOT_DGE	UpReg
Adamts3	ADAMTS3	0.0678213	0.0356132	0.118061	NOT_DGE	UpReg								SCZ.DGE_up																										geneM31
Adamts4	ADAMTS4	0.0458076	0.309784	0.475326	NOT_DGE	UpReg																					geneM2
Adamts6	ADAMTS6	-0.257432	0.338175	0.503993	NOT_DGE	DownReg									geneM0
Adamtsl1	ADAMTSL1	0.149222	0.0023257	0.0218345	NOT_DGE	UpReg			ASD.DGE_down				SCZ.DGE_down		geneM0
Adamtsl2	ADAMTSL2	-0.0737397	0.429368	0.589293	NOT_DGE	DownReg									geneM0
Adap1	ADAP1	-0.14499	0.015858	0.0710477	NOT_DGE	DownReg													geneM12																																							NEURON_L5_Slc17a7	NEURON_L5a_Slc17a7
Adap2	ADAP2	0.140993	0.23337	0.394731	NOT_DGE	UpReg																																								geneM6
Adar	ADAR	-0.0928442	0.0543088	0.153474	NOT_DGE	DownReg																																			geneM32																NEURON_Interneurons
Adarb1	ADARB1	0.242292	0.000367997	0.00686352	NOT_DGE	UpReg		ASD								geneM1																																									NEURON_Interneurons			NEURON_L5b_Slc17a6
Adarb2	ADARB2	0.153855	0.299456	0.464748	NOT_DGE	UpReg							SCZ.DGE_down														geneM2																													NEURON_Gad1Gad2
Adat1	ADAT1	-0.0577146	0.389687	0.552107	NOT_DGE	DownReg																					geneM2
Adck1	ADCK1	0.0789023	0.15846	0.305025	NOT_DGE	UpReg			ASD.DGE_down																		geneM2
Adck2	ADCK2	-0.123718	0.0432226	0.133542	NOT_DGE	DownReg																					geneM2
Adck3		-0.277023	4.47181e-05	0.00187727	NOT_DGE	DownReg
Adck4		-0.181084	0.0489121	0.143786	NOT_DGE	DownReg
Adck5	ADCK5	-0.128407	0.0152013	0.0690429	NOT_DGE	DownReg													geneM12
Adcy1	ADCY1	0.0824428	0.373371	0.536945	NOT_DGE	UpReg			ASD.DGE_down							geneM1																																								NEURON_Gad1Gad2	NEURON_Interneurons				NEURON_Slc17a7
Adcy2	ADCY2	0.163859	0.00418127	0.031121	NOT_DGE	UpReg								SCZ.DGE_up																								geneM3																	NEURON_Claustrum_Slc17a6					NEURON_L5b_Slc17a6
Adcy3	ADCY3	0.0701659	0.517331	0.664383	NOT_DGE	UpReg								SCZ.DGE_up		geneM1
Adcy4	ADCY4	-0.0785913	0.141038	0.282735	NOT_DGE	DownReg									geneM0
Adcy5	ADCY5	0.0403004	0.468391	0.623132	NOT_DGE	UpReg	ASD_SC	ASD																			geneM2
Adcy6	ADCY6	0.0339917	0.692124	0.801148	NOT_DGE	UpReg																											geneM25
Adcy7	ADCY7	0.206087	0.0418648	0.131259	NOT_DGE	UpReg																																								geneM6
Adcy8	ADCY8	-0.00672215	0.935225	0.959747	NOT_DGE	DownReg								SCZ.DGE_up																								geneM3
Adcy9	ADCY9	0.452104	0.0184503	0.0778916	NOT_DGE	UpReg										geneM1
Adcyap1	ADCYAP1	0.0567952	0.651404	0.771999	NOT_DGE	UpReg								SCZ.DGE_up															geneM21
Adcyap1r1	ADCYAP1R1	-0.0322469	0.64211	0.765113	NOT_DGE	DownReg				ASD.DGE_up				SCZ.DGE_up																								geneM3
Add1	ADD1	0.0148258	0.443277	0.601054	NOT_DGE	UpReg									geneM0
Add2	ADD2	0.177989	1.15167e-05	0.000810787	NOT_DGE	UpReg										geneM1																																										NEURON_L5_Slc17a7	NEURON_L5a_Slc17a7
Add3	ADD3	0.237671	0.233795	0.395035	NOT_DGE	UpReg																																geneM3												ASTROCYTES_Gja1		ENDOTHELIAL_TIP_Dcn										OLIGODENDROCYTES_Tnf
Adgra1	ADGRA1	0.182987	0.106064	0.234551	NOT_DGE	UpReg							SCZ.DGE_down																																													NEURON_L5_Slc17a7			NEURON_Slc17a7
Adgra2	ADGRA2	0.216723	0.000341667	0.00654519	NOT_DGE	UpReg							SCZ.DGE_down
Adgra3	ADGRA3	0.14316	0.138351	0.279604	NOT_DGE	UpReg
Adgrb1	ADGRB1	-0.0255781	0.773963	0.857711	NOT_DGE	DownReg							SCZ.DGE_down																																													NEURON_L5_Slc17a7	NEURON_L5a_Slc17a7		NEURON_Slc17a7
Adgrb2	ADGRB2	-0.0108781	0.806452	0.879829	NOT_DGE	DownReg							SCZ.DGE_down																																													NEURON_L5_Slc17a7	NEURON_L5a_Slc17a7		NEURON_Slc17a7
Adgrd1	ADGRD1	0.0271216	0.747127	0.838047	NOT_DGE	UpReg
Adgre5	ADGRE5	0.0361896	0.618133	0.746255	NOT_DGE	UpReg
Adgrf4	ADGRF4	0.143872	0.271298	0.434788	NOT_DGE	UpReg
Adgrf5	ADGRF5	0.176107	0.175333	0.326203	NOT_DGE	UpReg																																													ENDOTHELIAL_STALK_Flt1
Adgrg1	ADGRG1	-0.0696157	0.671571	0.786447	NOT_DGE	DownReg								SCZ.DGE_up
Adgrl1	ADGRL1	0.0957142	0.07788	0.193053	NOT_DGE	UpReg			ASD.DGE_down				SCZ.DGE_down																																										NEURON_Claustrum_Slc17a6			NEURON_L5_Slc17a7	NEURON_L5a_Slc17a7		NEURON_Slc17a7
Adgrl2	ADGRL2	0.323599	0.0259794	0.0961752	NOT_DGE	UpReg																																																				NEURON_L5_Slc17a7	NEURON_L5a_Slc17a7
Adgrl3	ADGRL3	-0.0215831	0.750844	0.840061	NOT_DGE	DownReg								SCZ.DGE_up																																												NEURON_L5_Slc17a7	NEURON_L5a_Slc17a7
Adgrl4	ADGRL4	0.156542	0.107467	0.236666	NOT_DGE	UpReg																																													ENDOTHELIAL_STALK_Flt1
Adh5	ADH5	0.00998582	0.828069	0.893691	NOT_DGE	UpReg				ASD.DGE_up				SCZ.DGE_up																								geneM3
Adhfe1	ADHFE1	0.0533628	0.818713	0.887131	NOT_DGE	UpReg																																geneM3
Adi1	ADI1	-0.125846	0.00509403	0.0354041	NOT_DGE	DownReg																																geneM3
Adipor1	ADIPOR1	0.169383	0.115053	0.247376	NOT_DGE	UpReg								SCZ.DGE_up	geneM0																																				ENDOTHELIAL_STALK_Flt1
Adipor2	ADIPOR2	-0.0183138	0.79381	0.8717	NOT_DGE	DownReg																					geneM2
Adk	ADK	0.0431085	0.640188	0.763472	NOT_DGE	UpReg	ASD_SC	ASD																																							geneM7
Adnp	ADNP	0.207435	0.00504244	0.0352999	NOT_DGE	UpReg	ASD_SC	ASD						SCZ.DGE_up																							geneM29
Adnp2	ADNP2	0.252441	0.00310138	0.0259792	NOT_DGE	UpReg								SCZ.DGE_up													geneM2
Ado	ADO	0.129808	0.102818	0.229832	NOT_DGE	UpReg			ASD.DGE_down				SCZ.DGE_down														geneM2
Adora1	ADORA1	0.0155825	0.72674	0.824751	NOT_DGE	UpReg			ASD.DGE_down				SCZ.DGE_down														geneM2																																	NEURON_L5b_Slc17a6	NEURON_Slc17a7
Adora2b	ADORA2B	-0.0601176	0.405342	0.566464	NOT_DGE	DownReg								SCZ.DGE_up																								geneM3
Adora3	ADORA3	-0.0531006	0.69323	0.802283	NOT_DGE	DownReg		ASD																																						geneM6
Adpgk	ADPGK	0.107697	0.293981	0.459091	NOT_DGE	UpReg										geneM1
Adprh	ADPRH	-0.00605627	0.812833	0.883363	NOT_DGE	DownReg																																								geneM6
Adprhl2	ADPRS	-0.194084	0.0260258	0.0962909	NOT_DGE	DownReg
Adprm	ADPRM	0.170063	3.06714e-07	8.66977e-05	NOT_DGE	UpReg									geneM0
Adra1a	ADRA1A	0.00739144	0.929101	0.956704	NOT_DGE	UpReg																																geneM3
Adra1b	ADRA1B	0.340113	0.121841	0.256549	NOT_DGE	UpReg							SCZ.DGE_down																geneM21																											NEURON_Gad1Gad2
Adra2a	ADRA2A	-0.159641	0.442016	0.600176	NOT_DGE	DownReg																					geneM2
Adra2c	ADRA2C	0.0459589	0.480458	0.632989	NOT_DGE	UpReg									geneM0																																								NEURON_Claustrum_Slc17a6
Adrb3	ADRB3	-0.0317757	0.562526	0.702536	NOT_DGE	DownReg
Adrbk1		-0.057157	0.0444456	0.136097	NOT_DGE	DownReg
Adrbk2		0.124522	0.535324	0.680116	NOT_DGE	UpReg
Adrm1	ADRM1	-0.14293	0.108019	0.237634	NOT_DGE	DownReg															geneM14
Adsl	ADSL	0.0160896	0.797247	0.8743	NOT_DGE	UpReg	ASD_SC	ASD							geneM0
Adss	ADSS2	-0.0382015	0.0643828	0.170775	NOT_DGE	DownReg
Adssl1	ADSS1	0.058069	0.628868	0.754286	NOT_DGE	UpReg																																																								OLIGODENDROCYTES_Tnf
Aebp1	AEBP1	0.0592191	0.8848	0.928427	NOT_DGE	UpReg								SCZ.DGE_up																								geneM3														ENDOTHELIAL_TIP_Dcn
Aebp2	AEBP2	0.0704072	0.247107	0.409485	NOT_DGE	UpReg								SCZ.DGE_up	geneM0
Aen	AEN	0.0771651	0.532576	0.677899	NOT_DGE	UpReg											geneM10
Aes		-0.287499	0.00156105	0.0169714	NOT_DGE	DownReg																																																						NEURON_L5b_Slc17a6
Afap1	AFAP1	0.261644	0.00970125	0.0523547	NOT_DGE	UpReg									geneM0
Afap1l1	AFAP1L1	0.466255	0.0192552	0.0796768	NOT_DGE	UpReg									geneM0																																				ENDOTHELIAL_STALK_Flt1
Afap1l2	AFAP1L2	0.015626	0.856761	0.910747	NOT_DGE	UpReg									geneM0
Aff1	AFF1	0.110296	0.239796	0.401871	NOT_DGE	UpReg				ASD.DGE_up				SCZ.DGE_up																															geneM5
Aff2	AFF2	0.00645376	0.83423	0.897826	NOT_DGE	UpReg	ASD_SC	ASD							geneM0
Aff3	AFF3	0.26169	0.00875004	0.0496055	NOT_DGE	UpReg										geneM1
Aff4	AFF4	0.236481	0.089687	0.210483	NOT_DGE	UpReg		ASD		ASD.DGE_up																																			geneM5											NEURON_Gad1Gad2	NEURON_Interneurons
Afg3l1		-0.158962	0.000334904	0.00649388	NOT_DGE	DownReg
Afg3l2	AFG3L2	0.238999	0.0122025	0.060513	NOT_DGE	UpReg			ASD.DGE_down																																								geneM9
Aftph	AFTPH	0.169586	0.161975	0.309684	NOT_DGE	UpReg									geneM0
Aga	AGA	-0.0403193	0.507346	0.656182	NOT_DGE	DownReg							SCZ.DGE_down														geneM2
Agap1	AGAP1	-0.0324602	0.785882	0.866391	NOT_DGE	DownReg	ASD_SC	ASD																			geneM2																													NEURON_Gad1Gad2					NEURON_Slc17a7
Agap2	AGAP2	0.146263	0.00106979	0.0134094	NOT_DGE	UpReg																		geneM17																																		NEURON_L5_Slc17a7	NEURON_L5a_Slc17a7		NEURON_Slc17a7
Agap3	AGAP3	-0.119388	0.0604479	0.164067	NOT_DGE	DownReg																		geneM17																																			NEURON_L5a_Slc17a7
Agbl3	AGBL3	0.252577	0.110604	0.2413	NOT_DGE	UpReg			ASD.DGE_down						geneM0
Agbl4	AGBL4	0.210973	0.0105899	0.055502	NOT_DGE	UpReg	ASD_SC	ASD								geneM1
Agbl5	AGBL5	-0.294356	0.000102984	0.00321068	NOT_DGE	DownReg									geneM0
Agfg1	AGFG1	0.136169	0.0906112	0.211879	NOT_DGE	UpReg									geneM0
Agfg2	AGFG2	0.0820956	0.00187782	0.019063	NOT_DGE	UpReg									geneM0
Agk	AGK	0.287742	0.0040028	0.0303431	NOT_DGE	UpReg										geneM1
Agl	AGL	0.142488	0.0299422	0.105561	NOT_DGE	UpReg																																geneM3
Agmo	AGMO	0.0980929	0.243651	0.406349	NOT_DGE	UpReg	ASD_SC	ASD																			geneM2
Ago1	AGO1	0.0320969	0.399667	0.561804	NOT_DGE	UpReg										geneM1
Ago2	AGO2	0.080503	0.0111666	0.0571126	NOT_DGE	UpReg									geneM0
Ago3	AGO3	0.0638877	0.35772	0.522656	NOT_DGE	UpReg									geneM0
Ago4	AGO4	0.00960881	0.820728	0.888772	NOT_DGE	UpReg																														geneM28
Agpat1	AGPAT1	0.0043384	0.785268	0.865939	NOT_DGE	UpReg																																									geneM7
Agpat3	AGPAT3	0.11776	0.127067	0.263112	NOT_DGE	UpReg																																						geneM4
Agpat4	AGPAT4	-0.0857015	0.066103	0.173833	NOT_DGE	DownReg							SCZ.DGE_down														geneM2																																			OLIGODENDROCYTES_Tnf
Agpat5	AGPAT5	0.104249	0.247765	0.410255	NOT_DGE	UpReg																																geneM3												ASTROCYTES_Gja1
Agpat9		-0.0288778	0.877634	0.924743	NOT_DGE	DownReg
Agrn	AGRN	0.119526	0.174752	0.325711	NOT_DGE	UpReg							SCZ.DGE_down								geneM14
Agtpbp1	AGTPBP1	0.197167	0.000767166	0.0107942	NOT_DGE	UpReg							SCZ.DGE_down														geneM2																															NEURON_L5_Slc17a7	NEURON_L5a_Slc17a7		NEURON_Slc17a7
Agtrap	AGTRAP	-0.247622	0.0591197	0.161965	NOT_DGE	DownReg				ASD.DGE_up				SCZ.DGE_up																								geneM3
Ahcy	AHCY	0.146457	0.118018	0.251286	NOT_DGE	UpReg									geneM0
Ahcyl1	AHCYL1	0.236535	0.00975549	0.0525359	NOT_DGE	UpReg								SCZ.DGE_up																								geneM3												ASTROCYTES_Gja1
Ahcyl2	AHCYL2	0.170417	0.331148	0.496312	NOT_DGE	UpReg																																geneM3
Ahdc1	AHDC1	0.242039	0.00836167	0.0481705	NOT_DGE	UpReg	ASD_SC	ASD																																							geneM7
Ahi1	AHI1	-0.179576	0.0517917	0.14925	NOT_DGE	DownReg	ASD_SC	ASD					SCZ.DGE_down																																			geneM8								NEURON_Gad1Gad2	NEURON_Interneurons	NEURON_L5_Slc17a7		NEURON_L5b_Slc17a6	NEURON_Slc17a7
Ahnak	AHNAK	-0.0632293	0.0538834	0.152718	NOT_DGE	DownReg				ASD.DGE_up				SCZ.DGE_up																								geneM3													ENDOTHELIAL_STALK_Flt1	ENDOTHELIAL_TIP_Dcn
Ahr	AHR	-0.0725671	0.144536	0.286816	NOT_DGE	DownReg																					geneM2
Ahsa1	AHSA1	-0.0610735	0.0966605	0.220522	NOT_DGE	DownReg								SCZ.DGE_up			geneM10
Ahsa2		0.0937102	0.0190798	0.0792346	NOT_DGE	UpReg
AI846148		-0.0798145	0.112722	0.24448	NOT_DGE	DownReg
Aida	AIDA	-0.187585	0.305265	0.471177	NOT_DGE	DownReg				ASD.DGE_up				SCZ.DGE_up	geneM0
Aif1	AIF1	-0.366236	0.0223899	0.0874995	NOT_DGE	DownReg							SCZ.DGE_down																																	geneM6							MICROGLIA_C1qb
Aif1l	AIF1L	-0.200237	0.42181	0.582313	NOT_DGE	DownReg																					geneM2
Aifm1	AIFM1	-0.0474451	0.0461736	0.139309	NOT_DGE	DownReg																																											geneM9
Aifm2	AIFM2	-0.0518853	0.638947	0.762602	NOT_DGE	DownReg								SCZ.DGE_up																								geneM3
Aifm3	AIFM3	-0.279935	0.0222554	0.0872117	NOT_DGE	DownReg																																geneM3
Aig1	AIG1	-0.00918498	0.84855	0.905956	NOT_DGE	DownReg																					geneM2																																			OLIGODENDROCYTES_Tnf
Aimp1	AIMP1	-0.275044	0.00535466	0.0365172	NOT_DGE	DownReg									geneM0
Aimp2	AIMP2	-0.0703011	0.209236	0.367101	NOT_DGE	DownReg							SCZ.DGE_down		geneM0
Aip	AIP	-0.191219	0.00100379	0.0129364	NOT_DGE	DownReg																					geneM2
Ajap1	AJAP1	0.1809	0.0133332	0.063885	NOT_DGE	UpReg										geneM1																																							NEURON_Claustrum_Slc17a6			NEURON_L5_Slc17a7	NEURON_L5a_Slc17a7
Ak1	AK1	-0.015041	0.234731	0.396044	NOT_DGE	DownReg																																geneM3
Ak2	AK2	-0.127221	0.238124	0.40001	NOT_DGE	DownReg									geneM0
Ak3	AK3	0.0836368	0.107035	0.236082	NOT_DGE	UpReg				ASD.DGE_up																												geneM3
Ak4	AK4	0.210631	0.00915604	0.0509247	NOT_DGE	UpReg																																geneM3
Ak5	AK5	0.146975	0.00179367	0.018455	NOT_DGE	UpReg										geneM1																																							NEURON_Claustrum_Slc17a6				NEURON_L5a_Slc17a7
Ak6	TAF9	0.122611	0.147493	0.290689	NOT_DGE	UpReg																																										geneM8
Akap1	AKAP1	0.150104	0.22583	0.386637	NOT_DGE	UpReg								SCZ.DGE_up		geneM1
Akap11	AKAP11	0.0655717	0.050701	0.147073	NOT_DGE	UpReg																																									geneM7												NEURON_L5a_Slc17a7
Akap12	AKAP12	-0.115355	0.0124819	0.0613486	NOT_DGE	DownReg				ASD.DGE_up		BD.DGE_up		SCZ.DGE_up	geneM0																																				ENDOTHELIAL_STALK_Flt1	ENDOTHELIAL_TIP_Dcn		MURAL_Rgs5Acta2
Akap13	AKAP13	0.00868828	0.924951	0.954053	NOT_DGE	UpReg									geneM0
Akap17b		-0.177822	0.111822	0.243224	NOT_DGE	DownReg
Akap5	AKAP5	0.225699	0.0125251	0.0615134	NOT_DGE	UpReg										geneM1																																											NEURON_L5a_Slc17a7
Akap7	AKAP7	0.0412015	0.000113377	0.0034337	NOT_DGE	UpReg																																geneM3
Akap8	AKAP8	0.153473	0.179838	0.332299	NOT_DGE	UpReg									geneM0
Akap8l	AKAP8L	-0.0530746	0.251773	0.414623	NOT_DGE	DownReg								SCZ.DGE_up				geneM11
Akap9	AKAP9	0.0494664	0.145005	0.287613	NOT_DGE	UpReg	ASD_SC	ASD										geneM11
Akirin2	AKIRIN2	0.0871117	0.313122	0.478601	NOT_DGE	UpReg								SCZ.DGE_up																																	geneM7
Akna	AKNA	-0.196219	0.181108	0.333772	NOT_DGE	DownReg				ASD.DGE_up																																				geneM6
Akr1a1	AKR1A1	-0.167708	8.60019e-06	0.000688015	NOT_DGE	DownReg																																						geneM4							ENDOTHELIAL_STALK_Flt1
Akr1b10	AKR1B10	-0.160467	0.230672	0.391898	NOT_DGE	DownReg
Akr1b3	AKR1B1	-0.142734	0.239234	0.401142	NOT_DGE	DownReg									geneM0
Akr1b8	AKR1B10	0.0262913	0.851136	0.907552	NOT_DGE	UpReg
Akr1c14		0.263248	0.0244934	0.0923161	NOT_DGE	UpReg
Akr1e1	AKR1E2	0.0658596	0.581676	0.717071	NOT_DGE	UpReg									geneM0
Akr7a5	AKR7L	-0.203547	3.53421e-08	2.85966e-05	NOT_DGE	DownReg
Akt1	AKT1	0.0534531	0.299451	0.464748	NOT_DGE	UpReg						BD.DGE_up									geneM14
Akt1s1	AKT1S1	-0.18629	0.0488835	0.143786	NOT_DGE	DownReg					BD.DGE_down				geneM0
Akt2	AKT2	-0.00916424	0.874662	0.9223	NOT_DGE	DownReg									geneM0
Akt3	AKT3	0.0334098	0.0841938	0.202679	NOT_DGE	UpReg							SCZ.DGE_down		geneM0
Aktip	AKTIP	0.0671444	0.0203274	0.0824768	NOT_DGE	UpReg										geneM1
AL365322.1		-0.0229553	0.790133	0.869345	NOT_DGE	DownReg
Alas1	ALAS1	-0.00184176	0.952998	0.970858	NOT_DGE	DownReg									geneM0																																				ENDOTHELIAL_STALK_Flt1
Alcam	ALCAM	-0.122245	0.202092	0.358473	NOT_DGE	DownReg							SCZ.DGE_down												geneM18																											ENDOTHELIAL_TIP_Dcn			NEURON_Claustrum_Slc17a6				NEURON_L5a_Slc17a7
Aldh16a1	ALDH16A1	-0.174984	0.0110954	0.056971	NOT_DGE	DownReg																																						geneM4
Aldh18a1	ALDH18A1	-0.0560588	0.272853	0.436071	NOT_DGE	DownReg				ASD.DGE_up																												geneM3
Aldh1a1	ALDH1A1	0.456836	0.086151	0.205637	NOT_DGE	UpReg							SCZ.DGE_down																									geneM3														ENDOTHELIAL_TIP_Dcn
Aldh1a2	ALDH1A2	0.122885	0.727866	0.825395	NOT_DGE	UpReg									geneM0																																					ENDOTHELIAL_TIP_Dcn
Aldh1a3	ALDH1A3	0.0157704	0.840706	0.901972	NOT_DGE	UpReg		ASD								geneM1
Aldh1b1	ALDH1B1	-0.285312	0.0343964	0.115472	NOT_DGE	DownReg									geneM0
Aldh1l1	ALDH1L1	-0.138153	0.239892	0.401926	NOT_DGE	DownReg								SCZ.DGE_up																								geneM3												ASTROCYTES_Gja1
Aldh1l2	ALDH1L2	0.0548179	0.443769	0.6014	NOT_DGE	UpReg									geneM0
Aldh2	ALDH2	-0.0046054	0.889302	0.931099	NOT_DGE	DownReg								SCZ.DGE_up																								geneM3													ENDOTHELIAL_STALK_Flt1	ENDOTHELIAL_TIP_Dcn
Aldh3a2	ALDH3A2	0.0838603	0.161287	0.308738	NOT_DGE	UpReg								SCZ.DGE_up	geneM0
Aldh3b1	ALDH3B1	-0.000576984	0.997615	0.998767	NOT_DGE	DownReg																																geneM3
Aldh3b2	ALDH3B2	0.100578	0.602586	0.733904	NOT_DGE	UpReg
Aldh4a1	ALDH4A1	-0.0638404	0.0936666	0.216154	NOT_DGE	DownReg				ASD.DGE_up				SCZ.DGE_up																								geneM3
Aldh5a1	ALDH5A1	0.104657	0.343641	0.509394	NOT_DGE	UpReg	ASD_SC	ASD																														geneM3
Aldh6a1	ALDH6A1	0.142945	0.4257	0.586156	NOT_DGE	UpReg								SCZ.DGE_up																								geneM3
Aldh7a1	ALDH7A1	-0.0836742	0.42974	0.589593	NOT_DGE	DownReg																																geneM3
Aldh9a1		0.0417952	0.744885	0.836934	NOT_DGE	UpReg
Aldoa	ALDOA	-0.219911	0.0650673	0.171927	NOT_DGE	DownReg								SCZ.DGE_up																																	geneM7								NEURON_Claustrum_Slc17a6					NEURON_L5b_Slc17a6	NEURON_Slc17a7
Aldob	ALDOB	0.0761756	0.7095	0.812537	NOT_DGE	UpReg																					geneM2
Aldoc	ALDOC	-0.0657257	0.514283	0.661845	NOT_DGE	DownReg																																geneM3												ASTROCYTES_Gja1
Alg1	ALG1	-0.0396498	0.434974	0.594484	NOT_DGE	DownReg																																						geneM4
Alg1	ALG1L	-0.0396498	0.434974	0.594484	NOT_DGE	DownReg																																						geneM4
Alg1	ALG1L2	-0.0396498	0.434974	0.594484	NOT_DGE	DownReg
Alg10b	ALG10	0.30551	0.0170118	0.0742078	NOT_DGE	UpReg									geneM0
Alg10b	ALG10B	0.30551	0.0170118	0.0742078	NOT_DGE	UpReg									geneM0
Alg11	ALG11	0.0432885	0.395134	0.557341	NOT_DGE	UpReg							SCZ.DGE_down		geneM0
Alg12	ALG12	0.147017	0.170606	0.3205	NOT_DGE	UpReg									geneM0
Alg13		0.268817	0.0164726	0.0727791	NOT_DGE	UpReg
Alg14	ALG14	-0.0688505	0.0545803	0.153769	NOT_DGE	DownReg							SCZ.DGE_down																															geneM4
Alg2	ALG2	0.127928	0.13139	0.269561	NOT_DGE	UpReg									geneM0
Alg3	ALG3	-0.129534	0.0104008	0.0547139	NOT_DGE	DownReg									geneM0
Alg5	ALG5	-0.0607828	0.000679378	0.0100135	NOT_DGE	DownReg							SCZ.DGE_down																															geneM4
Alg6	ALG6	0.0643213	0.398423	0.560551	NOT_DGE	UpReg	ASD_SC	ASD																																				geneM4
Alg8	ALG8	0.112782	0.183579	0.336648	NOT_DGE	UpReg									geneM0
Alg9	ALG9	-0.0944041	0.304592	0.470538	NOT_DGE	DownReg									geneM0
Alk	ALK	0.162288	2.81656e-05	0.00139403	NOT_DGE	UpReg									geneM0
Alkbh1	ALKBH1	-0.0515128	0.0653861	0.17259	NOT_DGE	DownReg									geneM0
Alkbh2	ALKBH2	-0.256131	0.0607485	0.164549	NOT_DGE	DownReg						BD.DGE_up			geneM0
Alkbh3	ALKBH3	-0.130367	0.344759	0.510516	NOT_DGE	DownReg									geneM0
Alkbh4	ALKBH4	-0.0984743	0.0427356	0.132974	NOT_DGE	DownReg															geneM14
Alkbh5	ALKBH5	0.0665661	0.350654	0.516254	NOT_DGE	UpReg								SCZ.DGE_up		geneM1
Alkbh6	ALKBH6	-0.218741	0.0402406	0.127551	NOT_DGE	DownReg																																										geneM8
Alkbh7	ALKBH7	-0.213392	0.0653796	0.17259	NOT_DGE	DownReg									geneM0
Alkbh8	ALKBH8	0.270661	3.95352e-05	0.00175319	NOT_DGE	UpReg																																										geneM8
Alms1	ALMS1	-0.0197386	0.260684	0.423829	NOT_DGE	DownReg									geneM0
Alox12b	ALOX12B	0.205025	0.0222517	0.0872117	NOT_DGE	UpReg			ASD.DGE_down			BD.DGE_up		SCZ.DGE_up						geneM13
Alox5ap	ALOX5AP	-0.286708	0.0102217	0.0540849	NOT_DGE	DownReg		ASD																																						geneM6
Alox8	ALOX15B	-0.0797549	0.250526	0.413106	NOT_DGE	DownReg						BD.DGE_up		SCZ.DGE_up						geneM13
Aloxe3	ALOXE3	-0.282084	0.0610281	0.165025	NOT_DGE	DownReg						BD.DGE_up		SCZ.DGE_up																																	geneM7
Alpk1	ALPK1	0.0219087	0.768189	0.853587	NOT_DGE	UpReg																																								geneM6
Alpl	ALPL	-0.245644	0.0117764	0.0590909	NOT_DGE	DownReg					BD.DGE_down		SCZ.DGE_down		geneM0
Als2	ALS2	0.0279432	0.786044	0.866419	NOT_DGE	UpReg										geneM1
Als2cl	ALS2CL	-0.0326657	0.589722	0.723292	NOT_DGE	DownReg														geneM13
Alyref	ALYREF	0.0201051	0.907503	0.943091	NOT_DGE	UpReg									geneM0
Alyref2	ALYREF	-0.00638811	0.969545	0.982053	NOT_DGE	DownReg									geneM0
Amacr	AMACR	0.150042	0.0594062	0.1624	NOT_DGE	UpReg						BD.DGE_up			geneM0
Ambra1	AMBRA1	0.0974435	0.220013	0.379879	NOT_DGE	UpReg															geneM14
Amd1	AMD1	0.189366	0.061981	0.166562	NOT_DGE	UpReg										geneM1
Amdhd2	AMDHD2	-0.219938	0.000200903	0.00470624	NOT_DGE	DownReg									geneM0
Amer1	AMER1	-0.177765	0.000215162	0.00489827	NOT_DGE	DownReg									geneM0
Amer2	AMER2	-0.0349315	0.38764	0.550354	NOT_DGE	DownReg																					geneM2
Amer3	AMER3	0.229198	0.0353611	0.117501	NOT_DGE	UpReg										geneM1
Amfr	AMFR	0.191787	0.0886378	0.209086	NOT_DGE	UpReg						BD.DGE_up		SCZ.DGE_up													geneM2
Amh	AMH	-0.236558	0.0824411	0.200162	NOT_DGE	DownReg									geneM0
Amigo1	AMIGO1	0.0750938	0.107397	0.236594	NOT_DGE	UpReg										geneM1
Amigo2	AMIGO2	0.0696208	0.540903	0.685083	NOT_DGE	UpReg																							geneM21
Amigo3	AMIGO3	0.0818646	0.369303	0.533023	NOT_DGE	UpReg									geneM0
Ammecr1	AMMECR1	-0.0555906	0.254104	0.416682	NOT_DGE	DownReg																														geneM28
Ammecr1l	AMMECR1L	0.300256	0.0828778	0.200725	NOT_DGE	UpReg									geneM0
Amn	AMN	-0.467693	0.00931176	0.0512513	NOT_DGE	DownReg									geneM0
Amn1	AMN1	-0.0331364	0.217956	0.377352	NOT_DGE	DownReg																																										geneM8
Amot	AMOT	0.0752315	0.475297	0.62944	NOT_DGE	UpReg																																geneM3
Amotl1	AMOTL1	-0.0200159	0.277491	0.441487	NOT_DGE	DownReg																					geneM2
Amotl2	AMOTL2	0.10209	0.275859	0.43957	NOT_DGE	UpReg																					geneM2
Ampd2	AMPD2	-0.0564927	0.236358	0.397997	NOT_DGE	DownReg										geneM1
Ampd3	AMPD3	0.00897447	0.919166	0.950321	NOT_DGE	UpReg																					geneM2
Amph	AMPH	0.104703	0.0519045	0.149474	NOT_DGE	UpReg										geneM1																																											NEURON_L5a_Slc17a7
Amt	AMT	0.290361	0.0268533	0.0980689	NOT_DGE	UpReg	ASD_SC	ASD				BD.DGE_up																										geneM3
Amy1		-0.0830767	0.507354	0.656182	NOT_DGE	DownReg
Amz1	AMZ1	0.143804	0.101261	0.227689	NOT_DGE	UpReg				ASD.DGE_up																	geneM2
Amz2	AMZ2	-0.132418	0.0264372	0.097264	NOT_DGE	DownReg									geneM0
Anapc1	ANAPC1	0.150997	0.12661	0.262721	NOT_DGE	UpReg			ASD.DGE_down				SCZ.DGE_down																																				geneM9
Anapc10	ANAPC10	0.0492572	0.495255	0.645548	NOT_DGE	UpReg									geneM0
Anapc11		-0.289214	0.0535995	0.152423	NOT_DGE	DownReg																																																								OLIGODENDROCYTES_Tnf
Anapc13	ANAPC13	-0.28133	0.0128559	0.0626298	NOT_DGE	DownReg									geneM0
Anapc15	ANAPC15	-0.138314	0.0275093	0.0997488	NOT_DGE	DownReg			ASD.DGE_down				SCZ.DGE_down																															geneM4
Anapc16	ANAPC16	-0.172827	8.58823e-06	0.000688015	NOT_DGE	DownReg																										geneM24
Anapc2	ANAPC2	-0.16166	0.00875115	0.0496055	NOT_DGE	DownReg									geneM0
Anapc4	ANAPC4	0.0670018	0.0715777	0.182686	NOT_DGE	UpReg																																										geneM8
Anapc5	ANAPC5	-0.039736	0.563826	0.703745	NOT_DGE	DownReg																					geneM2
Anapc7	ANAPC7	-0.0277525	0.579736	0.715483	NOT_DGE	DownReg			ASD.DGE_down				SCZ.DGE_down																	geneM22
Ang	ANG	0.239271	0.00779789	0.0460916	NOT_DGE	UpReg									geneM0
Angel1	ANGEL1	-0.218198	0.00274719	0.0242377	NOT_DGE	DownReg										geneM1
Angel2	ANGEL2	-0.11844	0.0955443	0.219101	NOT_DGE	DownReg																																					geneM34
Angpt1	ANGPT1	0.118476	0.576868	0.713582	NOT_DGE	UpReg																																geneM3																	NEURON_Claustrum_Slc17a6
Angptl4	ANGPTL4	-0.132496	0.386873	0.549958	NOT_DGE	DownReg						BD.DGE_up		SCZ.DGE_up																															geneM5
Angptl6	ANGPTL6	0.013041	0.873839	0.921661	NOT_DGE	UpReg										geneM1
Ank	ANKH	0.203896	0.0102189	0.0540849	NOT_DGE	UpReg										geneM1																																														OLIGODENDROCYTES_Tnf
Ank1	ANK1	-0.141299	0.00185679	0.0189099	NOT_DGE	DownReg			ASD.DGE_down				SCZ.DGE_down			geneM1
Ank2	ANK2	0.10232	0.0014732	0.0163664	NOT_DGE	UpReg	ASD_SC	ASD								geneM1																																										NEURON_L5_Slc17a7	NEURON_L5a_Slc17a7		NEURON_Slc17a7
Ank3	ANK3	-0.0578421	0.475449	0.629444	NOT_DGE	DownReg		ASD	ASD.DGE_down				SCZ.DGE_down														geneM2																													NEURON_Gad1Gad2	NEURON_Interneurons	NEURON_L5_Slc17a7	NEURON_L5a_Slc17a7		NEURON_Slc17a7
Ankdd1b		0.00523338	0.955028	0.972225	NOT_DGE	UpReg
Ankfy1	ANKFY1	0.0324293	0.752288	0.840797	NOT_DGE	UpReg																															geneM29
Ankhd1	ANKHD1	-0.111173	0.149207	0.292797	NOT_DGE	DownReg																						geneM20
Ankhd1	ANKHD1-EIF4EBP3	-0.111173	0.149207	0.292797	NOT_DGE	DownReg				ASD.DGE_up					geneM0
Ankib1	ANKIB1	0.292533	0.0100903	0.0535905	NOT_DGE	UpReg																					geneM2
Ankle2	ANKLE2	-0.0104406	0.899874	0.937922	NOT_DGE	DownReg									geneM0
Ankmy2	ANKMY2	0.0273729	0.604466	0.735035	NOT_DGE	UpReg						BD.DGE_up																																geneM4
Ankra2	ANKRA2	0.085692	0.34292	0.508741	NOT_DGE	UpReg																																						geneM4
Ankrd10	ANKRD10	0.0840345	0.477265	0.631192	NOT_DGE	UpReg									geneM0
Ankrd11	ANKRD11	-0.173507	0.166179	0.315022	NOT_DGE	DownReg	ASD_SC	ASD							geneM0																																											NEURON_L5_Slc17a7	NEURON_L5a_Slc17a7
Ankrd12	ANKRD12	-0.164357	0.163132	0.310932	NOT_DGE	DownReg												geneM11																																						NEURON_Gad1Gad2	NEURON_Interneurons		NEURON_L5a_Slc17a7
Ankrd13a	ANKRD13A	-0.00400321	0.935901	0.959858	NOT_DGE	DownReg																					geneM2
Ankrd13b	ANKRD13B	-0.0941349	0.211095	0.369039	NOT_DGE	DownReg									geneM0
Ankrd13c	ANKRD13C	0.0900276	0.190076	0.344805	NOT_DGE	UpReg																														geneM28
Ankrd13d	ANKRD13D	-0.0785522	0.0611807	0.165227	NOT_DGE	DownReg													geneM12
Ankrd16	ANKRD16	-0.0208418	0.832669	0.896525	NOT_DGE	DownReg						BD.DGE_up																																geneM4
Ankrd17	ANKRD17	-0.0639688	0.36231	0.527178	NOT_DGE	DownReg									geneM0																																												NEURON_L5a_Slc17a7
Ankrd24	ANKRD24	-0.127535	0.0136224	0.0647281	NOT_DGE	DownReg													geneM12
Ankrd26	ANKRD62	0.0210602	0.663689	0.780522	NOT_DGE	UpReg									geneM0																																								NEURON_Claustrum_Slc17a6
Ankrd27	ANKRD27	0.108536	0.170721	0.320527	NOT_DGE	UpReg									geneM0
Ankrd28	ANKRD28	0.126806	0.0582449	0.16064	NOT_DGE	UpReg							SCZ.DGE_down														geneM2
Ankrd29	ANKRD29	0.0205631	0.733508	0.829004	NOT_DGE	UpReg										geneM1
Ankrd34b	ANKRD34B	0.16911	0.0975208	0.221749	NOT_DGE	UpReg										geneM1
Ankrd34c	ANKRD34C	0.295956	0.00247557	0.0227852	NOT_DGE	UpReg										geneM1
Ankrd35	ANKRD35	-0.0128181	0.83051	0.895489	NOT_DGE	DownReg								SCZ.DGE_up																								geneM3
Ankrd37	ANKRD37	0.0191199	0.749649	0.83939	NOT_DGE	UpReg									geneM0
Ankrd39	ANKRD39	0.0681222	0.0857614	0.205267	NOT_DGE	UpReg										geneM1
Ankrd40	ANKRD40	0.216103	0.0111501	0.0570514	NOT_DGE	UpReg							SCZ.DGE_down														geneM2
Ankrd42	ANKRD42	0.0751619	0.143673	0.285537	NOT_DGE	UpReg								SCZ.DGE_up		geneM1
Ankrd44	ANKRD44	-0.0357738	0.525516	0.671748	NOT_DGE	DownReg					BD.DGE_down		SCZ.DGE_down												geneM18
Ankrd45	ANKRD45	0.407295	0.035949	0.118576	NOT_DGE	UpReg								SCZ.DGE_up																								geneM3
Ankrd46	ANKRD46	0.0444523	0.135914	0.275995	NOT_DGE	UpReg																	geneM16
Ankrd49	ANKRD49	0.0241816	0.577723	0.714318	NOT_DGE	UpReg									geneM0
Ankrd50	ANKRD50	0.0454648	0.465896	0.621586	NOT_DGE	UpReg																			geneM18
Ankrd52	ANKRD52	0.276171	0.0436266	0.134366	NOT_DGE	UpReg										geneM1
Ankrd54	ANKRD54	0.00566	0.962586	0.977494	NOT_DGE	UpReg									geneM0
Ankrd55	ANKRD55	-0.186049	0.0772182	0.191921	NOT_DGE	DownReg																									geneM23
Ankrd6	ANKRD6	0.133516	0.171088	0.321026	NOT_DGE	UpReg				ASD.DGE_up				SCZ.DGE_up									geneM16
Ankrd9	ANKRD9	-0.123441	0.0907319	0.212036	NOT_DGE	DownReg									geneM0
Anks1	ANKS1A	0.0861797	0.287879	0.452603	NOT_DGE	UpReg							SCZ.DGE_down		geneM0
Anks1b	ANKS1B	0.360121	0.0277628	0.100467	NOT_DGE	UpReg		ASD								geneM1																																									NEURON_Interneurons	NEURON_L5_Slc17a7	NEURON_L5a_Slc17a7		NEURON_Slc17a7
Anks3	ANKS3	0.00583315	0.928193	0.956079	NOT_DGE	UpReg													geneM12
Anks6	ANKS6	0.0209341	0.430046	0.589905	NOT_DGE	UpReg			ASD.DGE_down						geneM0
Ankzf1	ANKZF1	-0.0525792	0.614839	0.743771	NOT_DGE	DownReg																																										geneM8
Anln	ANLN	0.201466	0.0916455	0.213269	NOT_DGE	UpReg					BD.DGE_down		SCZ.DGE_down														geneM2																																			OLIGODENDROCYTES_Tnf
Ano10	ANO10	-0.162465	0.000221584	0.00498857	NOT_DGE	DownReg																																						geneM4
Ano4	ANO4	-0.0107338	0.742804	0.835482	NOT_DGE	DownReg																					geneM2
Ano6	ANO6	0.00907409	0.863726	0.914928	NOT_DGE	UpReg																																							geneM5
Ano8	ANO8	-0.0547442	0.373176	0.536725	NOT_DGE	DownReg																																geneM3
Anp32a	ANP32D	-0.103797	0.0239801	0.0913254	NOT_DGE	DownReg																																													ENDOTHELIAL_STALK_Flt1
Anp32a	ANP32A	-0.103797	0.0239801	0.0913254	NOT_DGE	DownReg									geneM0																																				ENDOTHELIAL_STALK_Flt1
Anp32b	ANP32B	-0.221613	0.026393	0.0971689	NOT_DGE	DownReg																					geneM2																								ENDOTHELIAL_STALK_Flt1			MURAL_Rgs5Acta2								OLIGODENDROCYTES_Tnf
Anp32e	ANP32E	0.198907	0.0165873	0.0731084	NOT_DGE	UpReg								SCZ.DGE_up																														geneM4
Anpep	ANPEP	0.0707091	0.662774	0.779878	NOT_DGE	UpReg									geneM0
Antxr1	ANTXR1	-0.0599162	0.521141	0.667699	NOT_DGE	DownReg																																geneM3
Anxa2	ANXA2	-0.208065	0.123439	0.2588	NOT_DGE	DownReg				ASD.DGE_up				SCZ.DGE_up																															geneM5						ENDOTHELIAL_STALK_Flt1	ENDOTHELIAL_TIP_Dcn
Anxa3	ANXA3	0.0210716	0.877397	0.924647	NOT_DGE	UpReg									geneM0																																				ENDOTHELIAL_STALK_Flt1
Anxa4	ANXA4	0.0128188	0.884627	0.928427	NOT_DGE	UpReg									geneM0
Anxa5	ANXA5	-0.281472	0.0444254	0.136068	NOT_DGE	DownReg																																							geneM5						ENDOTHELIAL_STALK_Flt1	ENDOTHELIAL_TIP_Dcn		MURAL_Rgs5Acta2
Anxa6	ANXA6	-0.255057	0.00312202	0.0260323	NOT_DGE	DownReg			ASD.DGE_down																																								geneM9
Anxa7	ANXA7	0.0130003	0.8371	0.899773	NOT_DGE	UpReg						BD.DGE_up																																geneM4
Anxa9	ANXA9	-0.232538	0.0620356	0.166581	NOT_DGE	DownReg																					geneM2
Aoc2	AOC2	0.129306	0.293464	0.45847	NOT_DGE	UpReg								SCZ.DGE_up			geneM10
Aox1	AOX1	0.0216876	0.789239	0.868766	NOT_DGE	UpReg									geneM0
Ap1ar	AP1AR	0.328788	0.0352452	0.11733	NOT_DGE	UpReg										geneM1
Ap1b1	AP1B1	-0.0878688	0.0219823	0.0865951	NOT_DGE	DownReg									geneM0
Ap1g1	AP1G1	0.269504	0.000464113	0.00782961	NOT_DGE	UpReg																															geneM29
Ap1g2	AP1G2	-0.196286	0.0119862	0.0597438	NOT_DGE	DownReg						BD.DGE_up																																				geneM8
Ap1m1	AP1M1	-0.11045	0.110895	0.241638	NOT_DGE	DownReg						BD.DGE_up																																			geneM7
Ap1s1	AP1S1	-0.144375	0.0704037	0.180936	NOT_DGE	DownReg																																											geneM9									NEURON_L5_Slc17a7	NEURON_L5a_Slc17a7
Ap1s2	AP1S2	-0.126059	0.377668	0.540132	NOT_DGE	DownReg		ASD					SCZ.DGE_down																		geneM23
Ap1s3	AP1S3	0.00121718	0.982749	0.990614	NOT_DGE	UpReg									geneM0
Ap2a1	AP2A1	-0.107212	0.103653	0.231107	NOT_DGE	DownReg																																									geneM7															OLIGODENDROCYTES_Tnf
Ap2a2	AP2A2	0.0552957	0.0516572	0.148998	NOT_DGE	UpReg																																									geneM7								NEURON_Claustrum_Slc17a6					NEURON_L5b_Slc17a6	NEURON_Slc17a7
Ap2b1	AP2B1	0.0646879	0.0102853	0.0543311	NOT_DGE	UpReg																																									geneM7												NEURON_L5a_Slc17a7
Ap2m1	AP2M1	-0.0143584	0.666001	0.782301	NOT_DGE	DownReg																																											geneM9
Ap2s1	AP2S1	-0.222965	0.0864813	0.205955	NOT_DGE	DownReg										geneM1
Ap3b1	AP3B1	0.0368035	0.541066	0.685101	NOT_DGE	UpReg																															geneM29
Ap3b2	AP3B2	-0.00798518	0.851718	0.907589	NOT_DGE	DownReg										geneM1																																								NEURON_Gad1Gad2	NEURON_Interneurons	NEURON_L5_Slc17a7	NEURON_L5a_Slc17a7
Ap3d1	AP3D1	-0.0159052	0.696839	0.804533	NOT_DGE	DownReg									geneM0																																									NEURON_Gad1Gad2			NEURON_L5a_Slc17a7
Ap3m1	AP3M1	0.13053	0.077105	0.191921	NOT_DGE	UpReg																																									geneM7
Ap3m2	AP3M2	0.0754715	0.0300842	0.105865	NOT_DGE	UpReg																																											geneM9										NEURON_L5a_Slc17a7
Ap3s1	AP3S1	0.193026	0.000633277	0.00961951	NOT_DGE	UpReg										geneM1
Ap3s2	AP3S2	-0.121057	0.00370617	0.0290798	NOT_DGE	DownReg																					geneM2
Ap4e1	AP4E1	0.0424067	0.375026	0.537865	NOT_DGE	UpReg																					geneM2
Ap4m1	AP4M1	-0.0741891	0.0831465	0.20123	NOT_DGE	DownReg																								geneM22
Ap4s1	AP4S1	0.0321841	0.355129	0.52012	NOT_DGE	UpReg							SCZ.DGE_down			geneM1
Ap5b1	AP5B1	0.0301844	0.720125	0.820493	NOT_DGE	UpReg									geneM0
Ap5m1	AP5M1	0.265982	0.00413488	0.0308963	NOT_DGE	UpReg																																									geneM7
Ap5s1	AP5S1	-0.230284	0.0618569	0.166311	NOT_DGE	DownReg							SCZ.DGE_down																															geneM4
Ap5z1	AP5Z1	0.118822	0.161005	0.308384	NOT_DGE	UpReg									geneM0
Apaf1	APAF1	0.181505	0.343804	0.50953	NOT_DGE	UpReg									geneM0
Apba1	APBA1	0.2308	0.0268444	0.0980689	NOT_DGE	UpReg									geneM0
Apba2	APBA2	0.02341	0.796816	0.874052	NOT_DGE	UpReg	ASD_SC	ASD					SCZ.DGE_down																																				geneM9										NEURON_L5a_Slc17a7
Apba3	APBA3	-0.0136421	0.808333	0.880911	NOT_DGE	DownReg											geneM10
Apbb1	APBB1	-0.106939	0.275872	0.43957	NOT_DGE	DownReg																					geneM2																																NEURON_L5a_Slc17a7		NEURON_Slc17a7
Apbb1ip	APBB1IP	-0.0345216	0.730049	0.826765	NOT_DGE	DownReg							SCZ.DGE_down																																	geneM6							MICROGLIA_C1qb
Apbb2	APBB2	0.0799836	0.271935	0.435315	NOT_DGE	UpReg							SCZ.DGE_down														geneM2
Apc	APC	0.27175	0.000737803	0.0104976	NOT_DGE	UpReg		ASD					SCZ.DGE_down												geneM18																																NEURON_Interneurons
Apc2	APC2	-0.0508332	0.404676	0.565902	NOT_DGE	DownReg									geneM0
Apeh	APEH	-0.139555	0.15418	0.299839	NOT_DGE	DownReg																								geneM22
Apex1	APEX1	-0.186183	0.00614096	0.0395441	NOT_DGE	DownReg																																									geneM7
Apex2	APEX2	0.0983207	0.00375231	0.029246	NOT_DGE	UpReg									geneM0
Aph1a	APH1A	0.102019	0.258775	0.421825	NOT_DGE	UpReg	ASD_SC	ASD																														geneM3
Aph1b	APH1B	0.176656	0.228319	0.389097	NOT_DGE	UpReg																																						geneM4
Aph1c	APH1B	-0.0814909	0.455877	0.612199	NOT_DGE	DownReg																																						geneM4
Api5	API5	0.0725361	0.0228383	0.0883416	NOT_DGE	UpReg								SCZ.DGE_up																																	geneM7
Apip	APIP	-0.279127	0.0489099	0.143786	NOT_DGE	DownReg																					geneM2
Apitd1		-0.204208	0.0170257	0.0742175	NOT_DGE	DownReg
Aplf	APLF	-0.09629	0.00126186	0.014931	NOT_DGE	DownReg					BD.DGE_down		SCZ.DGE_down														geneM2
Apln	APLN	-0.042853	0.725248	0.823527	NOT_DGE	DownReg																																geneM3
Aplp1	APLP1	-0.0910382	0.0730312	0.185302	NOT_DGE	DownReg																					geneM2																																			OLIGODENDROCYTES_Tnf
Aplp2	APLP2	0.136718	2.08127e-06	0.000297458	NOT_DGE	UpReg																																											geneM9		ENDOTHELIAL_STALK_Flt1	ENDOTHELIAL_TIP_Dcn				NEURON_Gad1Gad2						OLIGODENDROCYTES_Tnf
Apmap	APMAP	0.0951739	0.25562	0.418287	NOT_DGE	UpReg								SCZ.DGE_up																																			geneM9
Apoa1bp		-0.30739	0.013896	0.0654414	NOT_DGE	DownReg
Apoa2	APOA2	-0.426004	0.00936915	0.0513818	NOT_DGE	DownReg
Apobec1	APOBEC1	-0.120827	0.239034	0.400965	NOT_DGE	DownReg
Apobec3	APOBEC3H	-0.265048	0.159817	0.306803	NOT_DGE	DownReg
Apod	APOD	-0.258459	0.174051	0.324762	NOT_DGE	DownReg																															geneM29															ENDOTHELIAL_TIP_Dcn										OLIGODENDROCYTES_Tnf
Apoe	APOE	-0.184269	0.0055631	0.0373615	NOT_DGE	DownReg				ASD.DGE_up				SCZ.DGE_up																								geneM3												ASTROCYTES_Gja1		ENDOTHELIAL_TIP_Dcn	MICROGLIA_C1qb
Apold1	APOLD1	-0.229245	0.00386442	0.0297191	NOT_DGE	DownReg																																							geneM5
Apoo	APOO	-0.115325	0.0862949	0.205788	NOT_DGE	DownReg									geneM0
Apool	APOOL	-0.173768	0.0544144	0.153523	NOT_DGE	DownReg									geneM0
Apopt1	COA8	-0.260819	0.00148681	0.0164538	NOT_DGE	DownReg
App	APP	0.203154	0.0493227	0.144659	NOT_DGE	UpReg		ASD								geneM1																																			ENDOTHELIAL_STALK_Flt1				NEURON_Claustrum_Slc17a6							OLIGODENDROCYTES_Tnf
Appbp2	APPBP2	0.228674	0.0109984	0.0567333	NOT_DGE	UpReg			ASD.DGE_down				SCZ.DGE_down														geneM2																													NEURON_Gad1Gad2	NEURON_Interneurons
Appl1	APPL1	0.214016	0.00336839	0.027273	NOT_DGE	UpReg																					geneM2																																NEURON_L5a_Slc17a7
Appl2	APPL2	0.259851	0.152063	0.297094	NOT_DGE	UpReg																																geneM3												ASTROCYTES_Gja1
Aprt	APRT	-0.254861	0.0040122	0.0303781	NOT_DGE	DownReg																																						geneM4
Aptx	APTX	-0.000498434	0.988922	0.993845	NOT_DGE	DownReg									geneM0
Aqp11	AQP11	0.0926461	0.0139942	0.0656072	NOT_DGE	UpReg									geneM0
Aqp4	AQP4	0.184092	0.525907	0.67195	NOT_DGE	UpReg								SCZ.DGE_up																								geneM3												ASTROCYTES_Gja1
Aqr	AQR	0.102723	0.251892	0.414765	NOT_DGE	UpReg																																geneM3
Ar	AR	-0.0598716	0.413033	0.573539	NOT_DGE	DownReg	ASD_SC	ASD							geneM0
Araf	ARAF	0.1265	0.135907	0.275995	NOT_DGE	UpReg																																geneM3
Arap1	ARAP1	-0.212568	0.00592782	0.0388469	NOT_DGE	DownReg																					geneM2
Arap2	ARAP2	0.0658691	0.0111465	0.0570514	NOT_DGE	UpReg																					geneM2																																		NEURON_Slc17a7
Arap3	ARAP3	0.134438	0.0782641	0.193568	NOT_DGE	UpReg						BD.DGE_up																								geneM28
Arcn1	ARCN1	0.221933	0.0127251	0.0621573	NOT_DGE	UpReg																															geneM29
Arel1	AREL1	0.195409	0.0897243	0.210532	NOT_DGE	UpReg										geneM1
Arf1	ARF1	0.0904317	0.0336638	0.113763	NOT_DGE	UpReg						BD.DGE_up		SCZ.DGE_up																																	geneM7
Arf3	ARF3	0.0924183	0.128611	0.265487	NOT_DGE	UpReg									geneM0																																								NEURON_Claustrum_Slc17a6				NEURON_L5a_Slc17a7		NEURON_Slc17a7
Arf4	ARF4	0.203445	0.227024	0.387918	NOT_DGE	UpReg							SCZ.DGE_down																																		geneM7
Arf5	ARF5	-0.0805092	0.00932041	0.0512513	NOT_DGE	DownReg			ASD.DGE_down																																			geneM4
Arf6	ARF6	-0.0397036	0.778904	0.861236	NOT_DGE	DownReg									geneM0
Arfgap1	ARFGAP1	-0.0284996	0.660868	0.7785	NOT_DGE	DownReg															geneM14
Arfgap2	ARFGAP2	-0.157099	0.000525541	0.00853753	NOT_DGE	DownReg																				geneM19
Arfgap3	ARFGAP3	0.297137	6.03747e-07	0.000137137	NOT_DGE	UpReg								SCZ.DGE_up														geneM20
Arfgef1	ARFGEF1	0.236262	0.00233422	0.0218801	NOT_DGE	UpReg																								geneM22																													NEURON_L5a_Slc17a7
Arfgef2	ARFGEF2	0.0955303	0.0826454	0.20045	NOT_DGE	UpReg			ASD.DGE_down																																								geneM9
Arfgef3	ARFGEF3	-0.0119272	0.857174	0.91111	NOT_DGE	DownReg																																																					NEURON_L5a_Slc17a7
Arfip1	ARFIP1	-0.156485	0.000259414	0.00550875	NOT_DGE	DownReg																																geneM3
Arfip2	ARFIP2	0.100706	0.0336421	0.11372	NOT_DGE	UpReg																																											geneM9
Arfrp1	ARFRP1	0.0154364	0.85249	0.907842	NOT_DGE	UpReg															geneM14
Arg2	ARG2	0.0999617	0.392725	0.55523	NOT_DGE	UpReg											geneM10
Arglu1	ARGLU1	0.0546859	0.378513	0.540915	NOT_DGE	UpReg																																										geneM8
Arhgap1	ARHGAP1	-0.00472955	0.611542	0.740911	NOT_DGE	DownReg																															geneM29
Arhgap10	ARHGAP10	0.0177844	0.694078	0.802911	NOT_DGE	UpReg										geneM1
Arhgap12	ARHGAP12	-0.0397868	0.721598	0.821426	NOT_DGE	DownReg																																geneM3
Arhgap15	ARHGAP15	0.2379	0.0241207	0.0915048	NOT_DGE	UpReg		ASD																																						geneM6
Arhgap17	ARHGAP17	-0.0153778	0.811767	0.882762	NOT_DGE	DownReg																					geneM2
Arhgap18	ARHGAP18	0.0842817	0.47939	0.632494	NOT_DGE	UpReg				ASD.DGE_up					geneM0
Arhgap19	ARHGAP19	0.0913968	0.163401	0.311254	NOT_DGE	UpReg																																geneM3
Arhgap19	ARHGAP19-SLIT1	0.0913968	0.163401	0.311254	NOT_DGE	UpReg									geneM0
Arhgap20	ARHGAP20	0.292522	0.00179861	0.01848	NOT_DGE	UpReg					BD.DGE_down		SCZ.DGE_down														geneM2																																NEURON_L5a_Slc17a7
Arhgap21	ARHGAP21	0.24917	0.019507	0.080313	NOT_DGE	UpReg																					geneM2																												NEURON_Claustrum_Slc17a6				NEURON_L5a_Slc17a7
Arhgap22	ARHGAP22	0.0795368	0.439825	0.598352	NOT_DGE	UpReg							SCZ.DGE_down														geneM2
Arhgap23	ARHGAP23	0.156435	0.00480524	0.0343	NOT_DGE	UpReg																					geneM2
Arhgap24	ARHGAP24	0.0420675	0.350663	0.516254	NOT_DGE	UpReg		ASD								geneM1
Arhgap25	ARHGAP25	-0.055654	0.623717	0.750584	NOT_DGE	DownReg																																								geneM6
Arhgap26	ARHGAP26	0.172595	0.188412	0.342911	NOT_DGE	UpReg										geneM1																																										NEURON_L5_Slc17a7			NEURON_Slc17a7
Arhgap27	ARHGAP27	-0.132841	0.134709	0.274335	NOT_DGE	DownReg							SCZ.DGE_down																																	geneM6
Arhgap29	ARHGAP29	0.288173	1.49716e-05	0.00093322	NOT_DGE	UpReg																																							geneM5						ENDOTHELIAL_STALK_Flt1	ENDOTHELIAL_TIP_Dcn		MURAL_Rgs5Acta2
Arhgap31	ARHGAP31	0.0917697	0.123946	0.259564	NOT_DGE	UpReg																																geneM3
Arhgap33	ARHGAP33	-0.0666066	0.451057	0.608553	NOT_DGE	DownReg		ASD																geneM17
Arhgap35	ARHGAP35	0.191686	0.00764289	0.0454015	NOT_DGE	UpReg									geneM0
Arhgap39	ARHGAP39	0.0557406	0.332228	0.497405	NOT_DGE	UpReg						BD.DGE_up		SCZ.DGE_up	geneM0
Arhgap4	ARHGAP4	0.0509343	0.157342	0.303885	NOT_DGE	UpReg																																								geneM6
Arhgap42	ARHGAP42	0.177518	0.0038228	0.0295959	NOT_DGE	UpReg				ASD.DGE_up																												geneM3
Arhgap44	ARHGAP44	0.168155	0.0151784	0.0690027	NOT_DGE	UpReg			ASD.DGE_down							geneM1																																													NEURON_Slc17a7
Arhgap45	ARHGAP45	0.180604	0.25628	0.418846	NOT_DGE	UpReg
Arhgap5	ARHGAP5	0.190937	0.0302944	0.106243	NOT_DGE	UpReg				ASD.DGE_up																												geneM3												ASTROCYTES_Gja1			MICROGLIA_C1qb				NEURON_Interneurons
Arhgdia	ARHGDIA	-0.231558	0.0197164	0.0809792	NOT_DGE	DownReg																																									geneM7
Arhgdib	ARHGDIB	-0.313891	0.226215	0.387067	NOT_DGE	DownReg																																								geneM6
Arhgdig	ARHGDIG	-0.239921	0.0241111	0.0914955	NOT_DGE	DownReg													geneM12																																				NEURON_Claustrum_Slc17a6
Arhgef1	ARHGEF1	-0.0752045	0.184635	0.337679	NOT_DGE	DownReg																					geneM2
Arhgef10	ARHGEF10	0.154582	0.146467	0.289474	NOT_DGE	UpReg					BD.DGE_down				geneM0
Arhgef10l	ARHGEF10L	0.14364	0.118761	0.252193	NOT_DGE	UpReg																																geneM3
Arhgef11	ARHGEF11	0.10782	0.00178364	0.0184239	NOT_DGE	UpReg										geneM1
Arhgef12	ARHGEF12	0.16224	0.0698167	0.179917	NOT_DGE	UpReg																																geneM3													ENDOTHELIAL_STALK_Flt1
Arhgef15	ARHGEF15	0.0940363	0.0298876	0.105515	NOT_DGE	UpReg																												geneM26
Arhgef17	ARHGEF17	0.19882	0.000217801	0.00492959	NOT_DGE	UpReg								SCZ.DGE_up		geneM1																																							NEURON_Claustrum_Slc17a6
Arhgef18	ARHGEF18	0.107492	0.00541726	0.0368096	NOT_DGE	UpReg																					geneM2
Arhgef19	ARHGEF19	0.0843097	0.365323	0.530045	NOT_DGE	UpReg									geneM0
Arhgef2	ARHGEF2	0.148654	0.0181019	0.0771636	NOT_DGE	UpReg							SCZ.DGE_down														geneM2
Arhgef25	ARHGEF25	0.174354	0.117907	0.251178	NOT_DGE	UpReg										geneM1																																											NEURON_L5a_Slc17a7
Arhgef26	ARHGEF26	0.00608114	0.960863	0.976169	NOT_DGE	UpReg				ASD.DGE_up				SCZ.DGE_up																								geneM3
Arhgef28	ARHGEF28	0.0187371	0.815294	0.885009	NOT_DGE	UpReg				ASD.DGE_up				SCZ.DGE_up		geneM1
Arhgef4	SMIM39	0.0284553	0.588152	0.722202	NOT_DGE	UpReg																																																			NEURON_Interneurons		NEURON_L5a_Slc17a7
Arhgef4	ARHGEF4	0.0284553	0.588152	0.722202	NOT_DGE	UpReg													geneM12																																						NEURON_Interneurons		NEURON_L5a_Slc17a7
Arhgef40	ARHGEF40	-0.107934	0.146501	0.289481	NOT_DGE	DownReg				ASD.DGE_up																												geneM3
Arhgef6	ARHGEF6	0.109489	0.343378	0.509128	NOT_DGE	UpReg				ASD.DGE_up																												geneM3
Arhgef7	ARHGEF7	0.0366942	0.234791	0.396078	NOT_DGE	UpReg										geneM1
Arhgef9	ARHGEF9	0.331334	0.0318776	0.109977	NOT_DGE	UpReg		ASD	ASD.DGE_down							geneM1
Arid1a	ARID1A	-0.114056	0.0245425	0.0924431	NOT_DGE	DownReg																															geneM29
Arid1b	ARID1B	0.0447175	0.297458	0.462437	NOT_DGE	UpReg	ASD_SC	ASD							geneM0
Arid2	ARID2	-0.0425606	0.453274	0.610702	NOT_DGE	DownReg																															geneM29
Arid3a	ARID3A	0.00466513	0.962986	0.977666	NOT_DGE	UpReg									geneM0
Arid3b	ARID3B	-0.00275341	0.952511	0.970595	NOT_DGE	DownReg							SCZ.DGE_down		geneM0
Arid4a	ARID4A	-0.0830192	0.272484	0.435865	NOT_DGE	DownReg												geneM11
Arid4b	ARID4B	-0.101078	0.0608501	0.164789	NOT_DGE	DownReg												geneM11
Arid5a	ARID5A	-0.249617	0.0369497	0.120823	NOT_DGE	DownReg																																							geneM5
Arid5b	ARID5B	0.00732143	0.889906	0.931655	NOT_DGE	UpReg								SCZ.DGE_up																															geneM5
Arih1	ARIH1	0.164385	0.0103236	0.0544654	NOT_DGE	UpReg																															geneM29
Arih2	ARIH2	0.115992	0.0345618	0.115813	NOT_DGE	UpReg			ASD.DGE_down				SCZ.DGE_down																																				geneM9
Arl1	ARL1	0.235354	0.0187041	0.078322	NOT_DGE	UpReg										geneM1
Arl10	ARL10	0.225375	0.158111	0.304631	NOT_DGE	UpReg									geneM0
Arl13b	ARL13B	0.00770447	0.900546	0.93834	NOT_DGE	UpReg																																geneM3
Arl14ep	ARL14EP	0.098993	0.396079	0.558427	NOT_DGE	UpReg														geneM13
Arl15	ARL15	0.0995517	0.313262	0.478757	NOT_DGE	UpReg								SCZ.DGE_up	geneM0
Arl16	ARL16	0.0278546	0.669432	0.784881	NOT_DGE	UpReg									geneM0
Arl2	ARL2	-0.332248	0.00940035	0.0514069	NOT_DGE	DownReg						BD.DGE_up		SCZ.DGE_up													geneM2																																			OLIGODENDROCYTES_Tnf
Arl2bp	ARL2BP	0.106015	0.255642	0.418287	NOT_DGE	UpReg									geneM0																																				ENDOTHELIAL_STALK_Flt1												POLYDENDROCYTE_Tnr
Arl3	ARL3	-0.081417	0.0224245	0.0874995	NOT_DGE	DownReg									geneM0
Arl4a	ARL4A	0.144993	0.0706655	0.181333	NOT_DGE	UpReg								SCZ.DGE_up						geneM13																															ENDOTHELIAL_STALK_Flt1
Arl4c	ARL4C	0.0938856	0.047857	0.142249	NOT_DGE	UpReg																									geneM23																									NEURON_Gad1Gad2	NEURON_Interneurons
Arl5a	ARL5A	0.171699	0.0070295	0.0431331	NOT_DGE	UpReg									geneM0
Arl5b	ARL5B	0.265101	0.000177326	0.00440797	NOT_DGE	UpReg																																							geneM5
Arl5c	ARL5C	-0.120748	0.0523095	0.150108	NOT_DGE	DownReg									geneM0
Arl6	ARL6	0.0415971	0.344053	0.509649	NOT_DGE	UpReg										geneM1
Arl6ip1	ARL6IP1	-0.073251	0.0145619	0.0674044	NOT_DGE	DownReg								SCZ.DGE_up						geneM13																																											POLYDENDROCYTE_Tnr
Arl6ip4	ARL6IP4	-0.186727	0.0141994	0.066157	NOT_DGE	DownReg													geneM12
Arl6ip5	ARL6IP5	0.106278	0.00295657	0.025193	NOT_DGE	UpReg																																									geneM7								NEURON_Claustrum_Slc17a6
Arl6ip6	ARL6IP6	0.141175	0.373417	0.53695	NOT_DGE	UpReg																																geneM3
Arl8a	ARL8A	0.0938146	0.122189	0.256984	NOT_DGE	UpReg																					geneM2																																	NEURON_L5b_Slc17a6
Arl8b	ARL8B	-0.00405032	0.619466	0.747113	NOT_DGE	DownReg										geneM1
Armc1	ARMC1	0.18713	0.00214246	0.0207398	NOT_DGE	UpReg																					geneM2
Armc10	ARMC10	0.17728	0.0560798	0.156654	NOT_DGE	UpReg																					geneM2
Armc2	ARMC2	0.186844	7.17298e-05	0.00255617	NOT_DGE	UpReg																																										geneM8
Armc5	ARMC5	-0.135989	0.132565	0.271096	NOT_DGE	DownReg									geneM0
Armc6	ARMC6	-0.0224626	0.717804	0.818656	NOT_DGE	DownReg									geneM0
Armc7	ARMC7	-0.0335904	0.576966	0.713632	NOT_DGE	DownReg									geneM0
Armc8	ARMC8	0.268255	0.0265845	0.0975485	NOT_DGE	UpReg										geneM1
Armc9	ARMC9	0.0769627	0.0590046	0.161789	NOT_DGE	UpReg										geneM1
Armcx1	ARMCX1	0.232847	0.110371	0.24105	NOT_DGE	UpReg																	geneM16
Armcx2	ARMCX2	0.200445	0.0354609	0.117728	NOT_DGE	UpReg																										geneM24
Armcx3	ARMCX3	0.134997	0.0134104	0.0640797	NOT_DGE	UpReg							SCZ.DGE_down																																				geneM9
Armcx4	ARMCX4	0.0311145	0.758615	0.84601	NOT_DGE	UpReg																																											geneM9
Armcx5	ARMCX5	0.221598	0.0177475	0.0762403	NOT_DGE	UpReg			ASD.DGE_down																																			geneM4
Armcx6	ARMCX6	-0.316491	0.132338	0.270721	NOT_DGE	DownReg									geneM0
Armt1	ARMT1	0.00621073	0.809198	0.881703	NOT_DGE	UpReg
Arnt	ARNT	0.122214	0.3112	0.476579	NOT_DGE	UpReg									geneM0
Arntl	ARNTL	0.322577	0.0136328	0.0647291	NOT_DGE	UpReg										geneM1
Arntl2	ARNTL2	0.150803	0.0211926	0.0846108	NOT_DGE	UpReg							SCZ.DGE_down		geneM0
Arpc1a	ARPC1A	-0.0452376	0.455733	0.612136	NOT_DGE	DownReg									geneM0																																															OLIGODENDROCYTES_Tnf	POLYDENDROCYTE_Tnr
Arpc1b	ARPC1B	-0.355499	0.00939576	0.0514069	NOT_DGE	DownReg																																								geneM6					ENDOTHELIAL_STALK_Flt1		MICROGLIA_C1qb
Arpc2	ARPC2	0.0231964	0.536649	0.681391	NOT_DGE	UpReg									geneM0																																				ENDOTHELIAL_STALK_Flt1		MICROGLIA_C1qb	MURAL_Rgs5Acta2
Arpc3	ARPC3	-0.0918615	0.0747873	0.188151	NOT_DGE	DownReg							SCZ.DGE_down		geneM0																																				ENDOTHELIAL_STALK_Flt1
Arpc4	ARPC4	-0.175671	0.0759745	0.190273	NOT_DGE	DownReg									geneM0
Arpc5	ARPC5	0.108922	0.302477	0.467839	NOT_DGE	UpReg							SCZ.DGE_down												geneM18																										ENDOTHELIAL_STALK_Flt1			MURAL_Rgs5Acta2								OLIGODENDROCYTES_Tnf	POLYDENDROCYTE_Tnr
Arpc5l	ARPC5L	-0.154848	0.000357167	0.00676066	NOT_DGE	DownReg																																											geneM9
Arpin	ARPIN	-0.117117	0.0371283	0.12122	NOT_DGE	DownReg
Arpin	ARPIN-AP3S2	-0.117117	0.0371283	0.12122	NOT_DGE	DownReg
Arpp19		0.231432	0.138954	0.280509	NOT_DGE	UpReg																																																	NEURON_Claustrum_Slc17a6				NEURON_L5a_Slc17a7
Arrb1	ARRB1	0.0573315	0.0835516	0.201793	NOT_DGE	UpReg									geneM0
Arrb2	ARRB2	0.0553827	0.675331	0.788961	NOT_DGE	UpReg									geneM0
Arrdc1	ARRDC1	-0.23615	5.45225e-06	0.000559296	NOT_DGE	DownReg													geneM12
Arrdc2	ARRDC2	0.176731	3.57805e-06	0.000428832	NOT_DGE	UpReg																					geneM2
Arrdc3	ARRDC3	0.220743	2.73592e-05	0.0013671	NOT_DGE	UpReg				ASD.DGE_up		BD.DGE_up		SCZ.DGE_up																															geneM5
Arrdc4	ARRDC4	-0.014425	0.91362	0.946788	NOT_DGE	DownReg									geneM0
Arsa	ARSA	0.0607701	0.688237	0.797956	NOT_DGE	UpReg																					geneM2
arsb		0.208698	0.068646	0.1782	NOT_DGE	UpReg
Arsg	ARSG	-0.0671042	0.475547	0.629444	NOT_DGE	DownReg																																						geneM4
Arsk	ARSK	-0.0069505	0.976822	0.986673	NOT_DGE	DownReg											geneM10
Art3	ART3	-0.244842	0.0943422	0.217279	NOT_DGE	DownReg										geneM1
Arv1	ARV1	-0.156892	0.0317491	0.109863	NOT_DGE	DownReg																																									geneM7
Arvcf	ARVCF	0.0352604	0.712996	0.815231	NOT_DGE	UpReg									geneM0
Arx	ARX	0.116168	0.24255	0.40494	NOT_DGE	UpReg	ASD_SC	ASD																							geneM23
Arxes1	SPCS3	-0.0109017	0.925357	0.954188	NOT_DGE	DownReg							SCZ.DGE_down			geneM1
Arxes2	SPCS3	0.0756291	0.4266	0.587028	NOT_DGE	UpReg							SCZ.DGE_down			geneM1
As3mt	AS3MT	-0.0179859	0.918153	0.949584	NOT_DGE	DownReg									geneM0
Asah1	ASAH1	0.398696	0.0711788	0.18214	NOT_DGE	UpReg									geneM0
Asah2	ASAH2	0.057823	0.449023	0.60657	NOT_DGE	UpReg						BD.DGE_up			geneM0
Asah2	ASAH2B	0.057823	0.449023	0.60657	NOT_DGE	UpReg										geneM1
Asap1	ASAP1	0.210939	0.0584358	0.160956	NOT_DGE	UpReg																																									geneM7								NEURON_Claustrum_Slc17a6						NEURON_Slc17a7
Asb1	ASB1	0.076622	0.200767	0.35688	NOT_DGE	UpReg																					geneM2
Asb11	ASB11	0.062406	0.660307	0.778127	NOT_DGE	UpReg
Asb13	ASB13	0.0637772	0.322642	0.48792	NOT_DGE	UpReg									geneM0
Asb16	ASB16	-0.0246937	0.635305	0.759643	NOT_DGE	DownReg									geneM0
Asb3	ASB3	0.034304	0.683694	0.794838	NOT_DGE	UpReg								SCZ.DGE_up	geneM0
Asb6	ASB6	0.0982656	0.0493524	0.144679	NOT_DGE	UpReg						BD.DGE_up			geneM0
Asb7	ASB7	0.15642	0.00380544	0.0295694	NOT_DGE	UpReg																																					geneM34
Asb8	ASB8	0.218088	0.00658632	0.0414537	NOT_DGE	UpReg			ASD.DGE_down																																			geneM4
Ascc1	ASCC1	-0.271398	0.0140322	0.0656219	NOT_DGE	DownReg																															geneM29
Ascc2	ASCC2	-0.00776166	0.860642	0.913247	NOT_DGE	DownReg																																geneM3
Ascc3	ASCC3	-0.107358	0.29388	0.459053	NOT_DGE	DownReg																																geneM3
Ascl1	ASCL1	-0.0624996	0.670991	0.78606	NOT_DGE	DownReg																																geneM3
Asf1a	ASF1A	0.238899	0.134176	0.273557	NOT_DGE	UpReg																																geneM3
Ash1l	ASH1L	0.122665	4.7428e-06	0.000505224	NOT_DGE	UpReg	ASD_SC	ASD								geneM1																																											NEURON_L5a_Slc17a7
Ash2l	ASH2L	-0.0224677	0.722451	0.821797	NOT_DGE	DownReg			ASD.DGE_down																																						geneM7
Asic1	ASIC1	0.00815733	0.817616	0.88657	NOT_DGE	UpReg							SCZ.DGE_down		geneM0
Asic4	ASIC4	-0.0883514	0.424893	0.585552	NOT_DGE	DownReg																									geneM23
Asl	ASL	-0.283972	0.000175209	0.00439578	NOT_DGE	DownReg																																						geneM4
Asna1	GET3	-0.171811	0.103752	0.23125	NOT_DGE	DownReg
Asns	ASNS	-0.191126	0.00679015	0.0422509	NOT_DGE	DownReg										geneM1
Asnsd1	ASNSD1	-0.194422	0.0846221	0.203323	NOT_DGE	DownReg									geneM0
Aspa	ASPA	-0.0631553	0.559793	0.700637	NOT_DGE	DownReg							SCZ.DGE_down														geneM2																																			OLIGODENDROCYTES_Tnf
Aspdh	ASPDH	-0.0401535	0.651355	0.771999	NOT_DGE	DownReg										geneM1
Asph	ASPH	0.292963	0.010573	0.0554363	NOT_DGE	UpReg								SCZ.DGE_up																								geneM3
Asphd1	ASPHD1	-0.033866	0.673691	0.787971	NOT_DGE	DownReg							SCZ.DGE_down		geneM0
Asphd2	ASPHD2	0.0648797	0.375518	0.538087	NOT_DGE	UpReg									geneM0
Aspn	ASPN	0.182899	0.332442	0.497606	NOT_DGE	UpReg					BD.DGE_down		SCZ.DGE_down																						geneM27																			MURAL_Rgs5Acta2
Aspscr1	ASPSCR1	-0.196371	3.16391e-05	0.00148168	NOT_DGE	DownReg									geneM0
Asrgl1	ASRGL1	0.0156516	0.852468	0.907842	NOT_DGE	UpReg																																geneM3												ASTROCYTES_Gja1												OLIGODENDROCYTES_Tnf	POLYDENDROCYTE_Tnr
Ass1	ASS1	-0.135425	0.173415	0.324092	NOT_DGE	DownReg		ASD								geneM1
Aste1	ASTE1	0.101309	0.224077	0.384807	NOT_DGE	UpReg							SCZ.DGE_down																															geneM4
Astn1	ASTN1	0.214926	0.0374133	0.121682	NOT_DGE	UpReg																																geneM3																					NEURON_L5a_Slc17a7
Astn2	ASTN2	0.00111479	0.994534	0.9971	NOT_DGE	UpReg	ASD_SC	ASD																			geneM2
Asxl1	ASXL1	0.0648751	0.253939	0.416573	NOT_DGE	UpReg									geneM0
Asxl2	ASXL2	0.092924	0.189186	0.343788	NOT_DGE	UpReg																																geneM3
Asxl3	ASXL3	0.159422	0.0464197	0.139711	NOT_DGE	UpReg	ASD_SC	ASD							geneM0
Atad1	ATAD1	0.238806	0.0151318	0.0688891	NOT_DGE	UpReg																																											geneM9
Atad2		0.0134595	0.828836	0.894063	NOT_DGE	UpReg
Atad2b	ATAD2B	0.340586	0.123974	0.25958	NOT_DGE	UpReg																																geneM3
Atad3a	ATAD3A	-0.109253	0.0318402	0.109907	NOT_DGE	DownReg						BD.DGE_up									geneM14
Atad5	ATAD5	0.0202408	0.857969	0.911422	NOT_DGE	UpReg																																						geneM4
Atat1	ATAT1	-0.0706794	0.209354	0.367207	NOT_DGE	DownReg																																									geneM7
Atcay	ATCAY	-0.0346941	0.443431	0.601138	NOT_DGE	DownReg										geneM1																																									NEURON_Interneurons	NEURON_L5_Slc17a7	NEURON_L5a_Slc17a7	NEURON_L5b_Slc17a6
Ate1	ATE1	0.105567	0.126304	0.262394	NOT_DGE	UpReg										geneM1																																												NEURON_L5b_Slc17a6
Atf1	ATF1	-0.0130548	0.853594	0.908443	NOT_DGE	DownReg									geneM0
Atf2	ATF2	0.27554	0.0100363	0.0534371	NOT_DGE	UpReg																		geneM17
Atf4	ATF4	-0.139745	0.029327	0.104056	NOT_DGE	DownReg																						geneM20
Atf5	ATF5	-0.247634	0.000309321	0.00615738	NOT_DGE	DownReg									geneM0
Atf6	ATF6	0.292332	0.000114136	0.00344848	NOT_DGE	UpReg																						geneM20																															NEURON_L5a_Slc17a7		NEURON_Slc17a7
Atf6b	ATF6B	0.0695362	0.0526293	0.150674	NOT_DGE	UpReg									geneM0
Atf7	ATF7	-0.0342631	0.400741	0.562837	NOT_DGE	DownReg																															geneM29
Atf7ip	ATF7IP	0.124088	0.0896374	0.210406	NOT_DGE	UpReg																																geneM3
Atg10	ATG10	0.158953	0.069286	0.17913	NOT_DGE	UpReg																					geneM2
Atg101	ATG101	-0.0481839	0.528202	0.673931	NOT_DGE	DownReg
Atg12	ATG12	0.267562	0.0142652	0.0663206	NOT_DGE	UpReg									geneM0
Atg13	ATG13	0.165466	0.002184	0.021014	NOT_DGE	UpReg																					geneM2
Atg14	ATG14	0.133153	0.167438	0.316748	NOT_DGE	UpReg																																						geneM4
Atg16l1	ATG16L1	0.152905	0.0388534	0.124645	NOT_DGE	UpReg			ASD.DGE_down				SCZ.DGE_down																				geneM25
Atg16l2	ATG16L2	0.0788773	0.483614	0.635426	NOT_DGE	UpReg							SCZ.DGE_down																				geneM25
Atg2a	ATG2A	-0.0907594	0.0919327	0.213574	NOT_DGE	DownReg																																						geneM4
Atg2b	ATG2B	0.257597	0.000430543	0.00750692	NOT_DGE	UpReg			ASD.DGE_down																																								geneM9
Atg3	ATG3	-0.0412301	0.350956	0.516355	NOT_DGE	DownReg																					geneM2																																			OLIGODENDROCYTES_Tnf
Atg4a	ATG4A	0.236409	0.162179	0.309934	NOT_DGE	UpReg											geneM10
Atg4b	ATG4B	-0.0376479	0.492394	0.642978	NOT_DGE	DownReg								SCZ.DGE_up																		geneM24
Atg4c	ATG4C	0.204393	0.024854	0.093175	NOT_DGE	UpReg					BD.DGE_down		SCZ.DGE_down														geneM2
Atg4d	ATG4D	-0.0927222	0.203746	0.360452	NOT_DGE	DownReg									geneM0
Atg5	ATG5	0.0871643	0.201179	0.357401	NOT_DGE	UpReg																										geneM24
Atg7	ATG7	-0.141557	0.0522792	0.150077	NOT_DGE	DownReg		ASD								geneM1
Atg9a	ATG9A	0.0436108	0.000165746	0.00429029	NOT_DGE	UpReg										geneM1
Atg9b	ATG9B	-0.0416245	0.582864	0.717787	NOT_DGE	DownReg									geneM0
Athl1		-0.047175	0.514737	0.662027	NOT_DGE	DownReg
Atic	ATIC	-0.120224	0.0462447	0.139342	NOT_DGE	DownReg																																									geneM7
Atl1	ATL1	0.231686	0.000654008	0.0097298	NOT_DGE	UpReg										geneM1																																							NEURON_Claustrum_Slc17a6				NEURON_L5a_Slc17a7
Atl2	ATL2	0.214579	0.0330312	0.112582	NOT_DGE	UpReg														geneM13
Atl3	ATL3	0.0690036	0.486753	0.638469	NOT_DGE	UpReg																																							geneM5
Atm	ATM	0.0965478	0.109426	0.239535	NOT_DGE	UpReg					BD.DGE_down		SCZ.DGE_down														geneM2
Atmin	ATMIN	0.256703	0.002616	0.023583	NOT_DGE	UpReg							SCZ.DGE_down		geneM0																																												NEURON_L5a_Slc17a7
Atn1	ATN1	-0.342734	0.0918542	0.213534	NOT_DGE	DownReg																																									geneM7
Atox1	ATOX1	-0.344436	0.0138281	0.0652182	NOT_DGE	DownReg																geneM15																													ENDOTHELIAL_STALK_Flt1
Atp10a	ATP10A	-0.0366674	0.513539	0.661357	NOT_DGE	DownReg	ASD_SC	ASD																										geneM26
Atp11a	ATP11A	0.221936	0.155478	0.301383	NOT_DGE	UpReg									geneM0
Atp11b	ATP11B	0.196179	0.0687165	0.178346	NOT_DGE	UpReg									geneM0
Atp11c	ATP11C	0.161652	0.386706	0.549781	NOT_DGE	UpReg																																								geneM6
Atp13a1	ATP13A1	-0.113773	0.00102842	0.0130946	NOT_DGE	DownReg																																									geneM7
Atp13a2	ATP13A2	0.0981633	0.112779	0.24448	NOT_DGE	UpReg																																									geneM7
Atp13a3	ATP13A3	0.0692963	0.190761	0.345481	NOT_DGE	UpReg																						geneM20
Atp13a4	ATP13A4	-0.16948	0.300456	0.465732	NOT_DGE	DownReg																																geneM3
Atp13a5	ATP13A5	0.162943	0.169776	0.319642	NOT_DGE	UpReg																																geneM3
Atp1a2	ATP1A2	-0.238559	0.000124914	0.00364428	NOT_DGE	DownReg																																geneM3												ASTROCYTES_Gja1		ENDOTHELIAL_TIP_Dcn		MURAL_Rgs5Acta2
Atp1a3	ATP1A3	-0.0467758	0.332354	0.497534	NOT_DGE	DownReg	ASD_SC	ASD																																							geneM7									NEURON_Gad1Gad2	NEURON_Interneurons	NEURON_L5_Slc17a7		NEURON_L5b_Slc17a6	NEURON_Slc17a7
Atp1b1	ATP1B1	0.261455	0.0115149	0.058275	NOT_DGE	UpReg			ASD.DGE_down				SCZ.DGE_down			geneM1																																								NEURON_Gad1Gad2	NEURON_Interneurons	NEURON_L5_Slc17a7	NEURON_L5a_Slc17a7	NEURON_L5b_Slc17a6	NEURON_Slc17a7
Atp1b2	ATP1B2	0.0205466	0.854894	0.909219	NOT_DGE	UpReg								SCZ.DGE_up																								geneM3												ASTROCYTES_Gja1				MURAL_Rgs5Acta2
Atp1b3	ATP1B3	-0.023355	0.522196	0.668781	NOT_DGE	DownReg																																									geneM7					ENDOTHELIAL_TIP_Dcn										OLIGODENDROCYTES_Tnf
Atp2a2	ATP2A2	0.280287	0.000282771	0.00583498	NOT_DGE	UpReg																																									geneM7												NEURON_L5a_Slc17a7	NEURON_L5b_Slc17a6	NEURON_Slc17a7
Atp2b1	ATP2B1	0.0780837	0.466935	0.622231	NOT_DGE	UpReg			ASD.DGE_down							geneM1																																										NEURON_L5_Slc17a7	NEURON_L5a_Slc17a7		NEURON_Slc17a7
Atp2b2	ATP2B2	0.209069	0.272667	0.436037	NOT_DGE	UpReg	ASD_SC	ASD	ASD.DGE_down				SCZ.DGE_down			geneM1																																							NEURON_Claustrum_Slc17a6				NEURON_L5a_Slc17a7		NEURON_Slc17a7
Atp2b3	ATP2B3	0.14029	0.0932537	0.215368	NOT_DGE	UpReg										geneM1
Atp2b4	ATP2B4	0.130754	0.310594	0.47611	NOT_DGE	UpReg				ASD.DGE_up				SCZ.DGE_up	geneM0																																								NEURON_Claustrum_Slc17a6				NEURON_L5a_Slc17a7		NEURON_Slc17a7
Atp2c1	ATP2C1	0.278101	0.00862986	0.0491809	NOT_DGE	UpReg									geneM0
Atp4a	ATP4A	-0.275161	0.0649508	0.171726	NOT_DGE	DownReg										geneM1
Atp5a1	ATP5F1A	-0.0397709	0.39382	0.556105	NOT_DGE	DownReg																																																MURAL_Rgs5Acta2
Atp5b	ATP5F1B	-0.00542496	0.922057	0.951994	NOT_DGE	DownReg																																												ASTROCYTES_Gja1				MURAL_Rgs5Acta2
Atp5c1	ATP5F1C	-0.0339381	0.649254	0.7706	NOT_DGE	DownReg																																												ASTROCYTES_Gja1	ENDOTHELIAL_STALK_Flt1			MURAL_Rgs5Acta2								OLIGODENDROCYTES_Tnf	POLYDENDROCYTE_Tnr
Atp5d	ATP5F1D	-0.265547	0.083963	0.202428	NOT_DGE	DownReg																																												ASTROCYTES_Gja1				MURAL_Rgs5Acta2
Atp5f1		0.134978	0.00185149	0.018871	NOT_DGE	UpReg																																												ASTROCYTES_Gja1												OLIGODENDROCYTES_Tnf
Atp5g1		-0.182116	0.284897	0.449633	NOT_DGE	DownReg
Atp5g3	ATP5MC3	-0.295461	0.00832824	0.048067	NOT_DGE	DownReg																																												ASTROCYTES_Gja1				MURAL_Rgs5Acta2
Atp5h	ATP5PD	-0.212601	0.0132482	0.0636773	NOT_DGE	DownReg																																												ASTROCYTES_Gja1	ENDOTHELIAL_STALK_Flt1			MURAL_Rgs5Acta2								OLIGODENDROCYTES_Tnf	POLYDENDROCYTE_Tnr
Atp5j	ATP5PF	-0.138244	0.0122525	0.06069	NOT_DGE	DownReg																																												ASTROCYTES_Gja1	ENDOTHELIAL_STALK_Flt1	ENDOTHELIAL_TIP_Dcn		MURAL_Rgs5Acta2								OLIGODENDROCYTES_Tnf
Atp5k	ATP5ME	-0.00121577	0.967859	0.981439	NOT_DGE	DownReg																																												ASTROCYTES_Gja1	ENDOTHELIAL_STALK_Flt1			MURAL_Rgs5Acta2								OLIGODENDROCYTES_Tnf
Atp5l	ATP5MG	-0.158471	0.0269236	0.0981864	NOT_DGE	DownReg
Atp5l	ATP5MGL	-0.158471	0.0269236	0.0981864	NOT_DGE	DownReg
Atp5o	ATP5PO	-0.179704	0.0498885	0.14558	NOT_DGE	DownReg																																												ASTROCYTES_Gja1	ENDOTHELIAL_STALK_Flt1			MURAL_Rgs5Acta2								OLIGODENDROCYTES_Tnf
Atp5s		-0.0331226	0.75981	0.846904	NOT_DGE	DownReg
Atp5sl		-0.0701618	0.0356883	0.118248	NOT_DGE	DownReg
Atp6ap1	ATP6AP1	0.0586284	1.16555e-05	0.000814607	NOT_DGE	UpReg																																									geneM7
Atp6ap1l	ATP6AP1L	-0.128187	0.510161	0.658539	NOT_DGE	DownReg									geneM0
Atp6ap2	ATP6AP2	0.1213	0.000920713	0.0121813	NOT_DGE	UpReg										geneM1
Atp6v0a1	ATP6V0A1	-0.0286925	0.29085	0.455786	NOT_DGE	DownReg																																									geneM7											NEURON_L5_Slc17a7	NEURON_L5a_Slc17a7
Atp6v0a2	ATP6V0A2	-0.047356	0.499479	0.649364	NOT_DGE	DownReg																														geneM28
Atp6v0b	ATP6V0B	-0.227521	0.0205353	0.0830291	NOT_DGE	DownReg									geneM0
Atp6v0d1	ATP6V0D1	0.0233557	0.0151744	0.0690027	NOT_DGE	UpReg																																									geneM7														NEURON_Slc17a7
Atp6v0e	ATP6V0E1	-0.0508211	0.404718	0.565902	NOT_DGE	DownReg				ASD.DGE_up																												geneM3																									POLYDENDROCYTE_Tnr
Atp6v0e2	ATP6V0E2	0.0871541	0.157146	0.303646	NOT_DGE	UpReg																																						geneM4											NEURON_Claustrum_Slc17a6				NEURON_L5a_Slc17a7		NEURON_Slc17a7
Atp6v1a	ATP6V1A	0.120831	0.000934903	0.0123361	NOT_DGE	UpReg			ASD.DGE_down							geneM1																																								NEURON_Gad1Gad2			NEURON_L5a_Slc17a7	NEURON_L5b_Slc17a6	NEURON_Slc17a7
Atp6v1b2	ATP6V1B2	0.15753	0.00881145	0.0497919	NOT_DGE	UpReg										geneM1																																											NEURON_L5a_Slc17a7	NEURON_L5b_Slc17a6
Atp6v1c1	ATP6V1C1	0.110977	0.000437564	0.00753017	NOT_DGE	UpReg			ASD.DGE_down							geneM1																																											NEURON_L5a_Slc17a7	NEURON_L5b_Slc17a6
Atp6v1d	ATP6V1D	0.0972946	0.0476042	0.141876	NOT_DGE	UpReg																																											geneM9										NEURON_L5a_Slc17a7	NEURON_L5b_Slc17a6
Atp6v1e1	ATP6V1E1	-0.0886124	0.0438167	0.134788	NOT_DGE	DownReg			ASD.DGE_down							geneM1																																							NEURON_Claustrum_Slc17a6	NEURON_Gad1Gad2				NEURON_L5b_Slc17a6
Atp6v1f	ATP6V1F	-0.330526	0.0340081	0.114555	NOT_DGE	DownReg						BD.DGE_up																														geneM33																				OLIGODENDROCYTES_Tnf
Atp6v1g1	ATP6V1G1	-0.12603	0.00785474	0.0462041	NOT_DGE	DownReg								SCZ.DGE_up	geneM0
Atp6v1g2	ATP6V1G2	0.00522355	0.898234	0.93675	NOT_DGE	UpReg						BD.DGE_up				geneM1																																									NEURON_Interneurons		NEURON_L5a_Slc17a7	NEURON_L5b_Slc17a6	NEURON_Slc17a7
Atp6v1h	ATP6V1H	0.209418	0.0430066	0.133296	NOT_DGE	UpReg						BD.DGE_up		SCZ.DGE_up																																			geneM9						NEURON_Claustrum_Slc17a6
Atp7a	ATP7A	0.00411632	0.699559	0.805993	NOT_DGE	UpReg																					geneM2
Atp8a1	ATP8A1	0.187254	0.000574841	0.00907193	NOT_DGE	UpReg		ASD																			geneM2																																NEURON_L5a_Slc17a7			OLIGODENDROCYTES_Tnf
Atp8a2	ATP8A2	0.217271	0.00171328	0.0180555	NOT_DGE	UpReg										geneM1
Atp8b1	ATP8B1	0.0603255	0.180335	0.332879	NOT_DGE	UpReg									geneM0
Atp8b2	ATP8B2	0.33293	0.0427644	0.132998	NOT_DGE	UpReg									geneM0
Atp9a	ATP9A	0.127126	0.0594746	0.162482	NOT_DGE	UpReg										geneM1																																											NEURON_L5a_Slc17a7
Atp9b	ATP9B	0.186366	0.010216	0.0540849	NOT_DGE	UpReg								SCZ.DGE_up	geneM0
Atpaf1	ATPAF1	-0.0804425	0.22448	0.385101	NOT_DGE	DownReg										geneM1
Atpaf2	ATPAF2	-0.0218338	0.638854	0.762597	NOT_DGE	DownReg																																	geneM30
Atpif1	ATP5IF1	-0.243997	0.0165078	0.0728407	NOT_DGE	DownReg																																																MURAL_Rgs5Acta2
Atr	ATR	0.0216809	0.639678	0.763079	NOT_DGE	UpReg																																										geneM8
Atraid	ATRAID	-0.0961563	0.000106436	0.00330211	NOT_DGE	DownReg																					geneM2
Atrn	ATRN	0.207624	0.00397908	0.0302046	NOT_DGE	UpReg			ASD.DGE_down							geneM1																																											NEURON_L5a_Slc17a7
Atrnl1	ATRNL1	0.0844592	0.26872	0.43218	NOT_DGE	UpReg		ASD								geneM1
Atrx	ATRX	0.103999	0.0400737	0.127296	NOT_DGE	UpReg	ASD_SC	ASD										geneM11
Atxn10	ATXN10	0.0056249	0.593486	0.726788	NOT_DGE	UpReg																																									geneM7									NEURON_Gad1Gad2				NEURON_L5b_Slc17a6
Atxn1l	ATXN1L	0.227575	0.00431091	0.031788	NOT_DGE	UpReg																																						geneM4
Atxn2	ATXN2	0.0696596	0.0252724	0.0944372	NOT_DGE	UpReg																																									geneM7										NEURON_Interneurons
Atxn2l	ATXN2L	0.0633025	0.417779	0.57838	NOT_DGE	UpReg																																									geneM7
Atxn3	ATXN3	0.25345	0.017859	0.0765644	NOT_DGE	UpReg							SCZ.DGE_down		geneM0
Atxn3	ATXN3L	0.25345	0.017859	0.0765644	NOT_DGE	UpReg
Atxn7	ATXN7	0.0777211	0.0643896	0.170775	NOT_DGE	UpReg		ASD							geneM0
Atxn7l1	ATXN7L1	-0.0444684	0.294237	0.459247	NOT_DGE	DownReg																																									geneM7
Atxn7l2	ATXN7L2	0.137389	0.0266853	0.0976795	NOT_DGE	UpReg																											geneM25
Atxn7l3	ATXN7L3	0.168012	0.0067606	0.0422299	NOT_DGE	UpReg													geneM12																																				NEURON_Claustrum_Slc17a6		NEURON_Interneurons		NEURON_L5a_Slc17a7
Atxn7l3b	ATXN7L3B	-0.165386	0.0260521	0.0963323	NOT_DGE	DownReg						BD.DGE_up																																					geneM9														POLYDENDROCYTE_Tnr
Auh	AUH	0.103065	0.0660098	0.17375	NOT_DGE	UpReg										geneM1
Aup1	AUP1	-0.161925	0.00682187	0.0423082	NOT_DGE	DownReg									geneM0
Aurka	AURKA	-0.0752444	0.408969	0.569951	NOT_DGE	DownReg									geneM0
Auts2	AUTS2	0.227778	0.00757036	0.0453127	NOT_DGE	UpReg	ASD_SC	ASD																														geneM3																					NEURON_L5a_Slc17a7
Aven	AVEN	-0.242168	0.0248749	0.0932259	NOT_DGE	DownReg							SCZ.DGE_down		geneM0
Avl9	AVL9	0.0263905	0.755063	0.843083	NOT_DGE	UpReg																	geneM16
Avpi1	AVPI1	-0.0909268	0.486658	0.638437	NOT_DGE	DownReg						BD.DGE_up		SCZ.DGE_up		geneM1
Avpr2	AVPR2	-0.261101	0.00913699	0.0508855	NOT_DGE	DownReg									geneM0
AW011738		-0.396484	0.0584075	0.160915	NOT_DGE	DownReg
Axin1	AXIN1	0.117124	0.141608	0.283128	NOT_DGE	UpReg															geneM14
Axin2	AXIN2	0.328233	0.129705	0.267312	NOT_DGE	UpReg																																geneM3
Axl	AXL	-0.124401	0.432518	0.592274	NOT_DGE	DownReg								SCZ.DGE_up																								geneM3
Azi2	AZI2	0.0374708	0.536974	0.681532	NOT_DGE	UpReg									geneM0
Azin1	AZIN1	0.301855	0.0172398	0.0748084	NOT_DGE	UpReg							SCZ.DGE_down		geneM0
Azin2	AZIN2	0.155613	0.0132882	0.0638103	NOT_DGE	UpReg
B2m	B2M	-0.130145	0.709956	0.812664	NOT_DGE	DownReg																																								geneM6					ENDOTHELIAL_STALK_Flt1	ENDOTHELIAL_TIP_Dcn	MICROGLIA_C1qb	MURAL_Rgs5Acta2
B3galnt1	B3GALNT1	0.345493	0.0207324	0.0834282	NOT_DGE	UpReg																	geneM16
B3galnt2	B3GALNT2	0.12352	0.0132119	0.0636575	NOT_DGE	UpReg									geneM0
B3galt1	B3GALT1	0.0556165	0.210718	0.368786	NOT_DGE	UpReg								SCZ.DGE_up																								geneM3
B3galt2	B3GALT2	0.190065	0.227109	0.387918	NOT_DGE	UpReg							SCZ.DGE_down														geneM2																												NEURON_Claustrum_Slc17a6			NEURON_L5_Slc17a7		NEURON_L5b_Slc17a6	NEURON_Slc17a7
B3galt4	B3GALT4	-0.122431	0.0730427	0.185302	NOT_DGE	DownReg							SCZ.DGE_down																															geneM4
B3galt5	B3GALT5	-0.0900893	0.401392	0.563357	NOT_DGE	DownReg									geneM0
B3galt6	B3GALT6	-0.0109691	0.863935	0.915008	NOT_DGE	DownReg							SCZ.DGE_down								geneM14
B3gat1	B3GAT1	0.217066	0.000340328	0.00654286	NOT_DGE	UpReg																					geneM2																												NEURON_Claustrum_Slc17a6			NEURON_L5_Slc17a7			NEURON_Slc17a7
B3gat2	B3GAT2	-0.0586761	0.215547	0.374556	NOT_DGE	DownReg																																geneM3																	NEURON_Claustrum_Slc17a6
B3gat3	B3GAT3	-0.104658	0.0227596	0.0882899	NOT_DGE	DownReg									geneM0
B3glct	B3GLCT	-0.129879	8.09044e-06	0.000670773	NOT_DGE	DownReg
B3gnt4	B3GNT4	-0.303968	0.0090288	0.0504819	NOT_DGE	DownReg										geneM1
B3gnt8	B3GNT8	-0.254233	0.00896827	0.0502318	NOT_DGE	DownReg					BD.DGE_down				geneM0
B3gntl1	B3GNTL1	0.108959	0.311196	0.476579	NOT_DGE	UpReg																																										geneM8
B430218F22Rik		0.160287	0.118138	0.251422	NOT_DGE	UpReg
B430305J03Rik		0.655493	0.0118098	0.0592121	NOT_DGE	UpReg
B4galnt1	B4GALNT1	0.0634995	0.0322696	0.11086	NOT_DGE	UpReg										geneM1
B4galnt4	B4GALNT4	0.105177	0.25269	0.415488	NOT_DGE	UpReg													geneM12
B4galt1	B4GALT1	-0.00498939	0.923476	0.953072	NOT_DGE	DownReg																																							geneM5
B4galt2	B4GALT2	0.222662	0.0151553	0.0689715	NOT_DGE	UpReg									geneM0
B4galt3	B4GALT3	0.0261656	0.746085	0.83747	NOT_DGE	UpReg											geneM10
B4galt4	B4GALT4	-0.0284267	0.479626	0.632605	NOT_DGE	DownReg								SCZ.DGE_up																								geneM3
B4galt5	B4GALT5	0.449178	0.0182104	0.0773667	NOT_DGE	UpReg									geneM0
B4galt6	B4GALT6	0.0570284	0.052699	0.150772	NOT_DGE	UpReg										geneM1																																									NEURON_Interneurons	NEURON_L5_Slc17a7	NEURON_L5a_Slc17a7	NEURON_L5b_Slc17a6
B4galt7	B4GALT7	0.0685259	0.0821199	0.199535	NOT_DGE	UpReg									geneM0
B4gat1	B4GAT1	0.208801	0.0378188	0.122531	NOT_DGE	UpReg						BD.DGE_up		SCZ.DGE_up
B930094E09Rik		0.20039	0.236945	0.398669	NOT_DGE	UpReg
B9d1	B9D1	-0.182626	0.00193119	0.0194187	NOT_DGE	DownReg																																						geneM4
B9d2	B9D2	-0.0620313	0.38245	0.545316	NOT_DGE	DownReg									geneM0
Baalc	BAALC	0.10478	0.101899	0.228574	NOT_DGE	UpReg																																geneM3
Babam1	BABAM1	-0.119127	0.0946076	0.217693	NOT_DGE	DownReg																																										geneM8
Bace1	BACE1	0.0450834	0.179112	0.331149	NOT_DGE	UpReg																					geneM2																												NEURON_Claustrum_Slc17a6			NEURON_L5_Slc17a7
Bace2	BACE2	-0.106927	0.116714	0.24968	NOT_DGE	DownReg				ASD.DGE_up																																			geneM5
Bach1	BACH1	0.0102562	0.911141	0.945404	NOT_DGE	UpReg																																								geneM6
Bach2	BACH2	-0.0448559	0.541556	0.685364	NOT_DGE	DownReg																			geneM18
Bad	BAD	-0.114909	0.214248	0.372961	NOT_DGE	DownReg							SCZ.DGE_down						geneM12
Bag1	BAG1	-0.127983	0.0322731	0.11086	NOT_DGE	DownReg									geneM0																																				ENDOTHELIAL_STALK_Flt1
Bag2	BAG2	0.133679	0.0200494	0.0817922	NOT_DGE	UpReg											geneM10
Bag3	BAG3	-0.0751852	0.619313	0.747113	NOT_DGE	DownReg				ASD.DGE_up				SCZ.DGE_up																															geneM5
Bag4	BAG4	0.187017	0.0386008	0.124179	NOT_DGE	UpReg										geneM1																																											NEURON_L5a_Slc17a7
Bag5	BAG5	0.223042	0.00263671	0.0236857	NOT_DGE	UpReg									geneM0
Bag6	BAG6	-0.170134	0.000781701	0.0108907	NOT_DGE	DownReg																																									geneM7
Bahcc1	BAHCC1	0.123938	0.159238	0.305783	NOT_DGE	UpReg
Bahd1	BAHD1	0.253438	0.00393526	0.0300279	NOT_DGE	UpReg									geneM0
Baiap2	BAIAP2	-0.0666678	0.438955	0.597934	NOT_DGE	DownReg		ASD								geneM1																																										NEURON_L5_Slc17a7	NEURON_L5a_Slc17a7		NEURON_Slc17a7
Baiap2l2	BAIAP2L2	-0.0586495	0.32556	0.491178	NOT_DGE	DownReg									geneM0
Baiap3	BAIAP3	-0.428148	0.0866508	0.20625	NOT_DGE	DownReg						BD.DGE_up		SCZ.DGE_up	geneM0
Bak1	BAK1	-0.131491	1.26029e-05	0.000856837	NOT_DGE	DownReg									geneM0
Bambi	BAMBI	0.103493	0.584978	0.719486	NOT_DGE	UpReg																					geneM2
Banf1	BANF1	-0.363298	0.0185865	0.0780521	NOT_DGE	DownReg									geneM0
Banp	BANP	0.0996651	0.196068	0.352059	NOT_DGE	UpReg											geneM10
Bap1	BAP1	0.00709192	0.803475	0.878365	NOT_DGE	UpReg													geneM12
Barx2	BARX2	-0.233107	0.000176992	0.00440797	NOT_DGE	DownReg									geneM0
Basp1	BASP1	-0.0428135	0.563028	0.702956	NOT_DGE	DownReg																	geneM16																																NEURON_Claustrum_Slc17a6				NEURON_L5a_Slc17a7	NEURON_L5b_Slc17a6	NEURON_Slc17a7
Bax	BAX	-0.240453	0.00390745	0.0298574	NOT_DGE	DownReg									geneM0
Baz1b	BAZ1B	0.0444178	0.433895	0.593318	NOT_DGE	UpReg												geneM11
Baz2a	BAZ2A	0.0912125	0.0668119	0.17501	NOT_DGE	UpReg																																									geneM7
Baz2b	BAZ2B	-0.0995478	0.17088	0.32073	NOT_DGE	DownReg																																	geneM30
Bbip1		-0.100275	0.0132511	0.0636773	NOT_DGE	DownReg
Bbof1	BBOF1	-0.0904521	0.00148852	0.0164538	NOT_DGE	DownReg			ASD.DGE_down				SCZ.DGE_down
Bbs1	BBS1	0.174532	0.195825	0.351777	NOT_DGE	UpReg														geneM13
Bbs10	BBS10	-0.0512627	0.225886	0.38666	NOT_DGE	DownReg																																	geneM30
Bbs12	BBS12	-0.0801996	0.511979	0.660001	NOT_DGE	DownReg																											geneM25
Bbs2	BBS2	0.0109616	0.918155	0.949584	NOT_DGE	UpReg								SCZ.DGE_up																								geneM3
Bbs4	BBS4	0.166023	0.0346273	0.11591	NOT_DGE	UpReg		ASD																																				geneM4
Bbs5	BBS5	0.229766	0.0113248	0.0576667	NOT_DGE	UpReg									geneM0
Bbs7	BBS7	0.282844	0.0841826	0.202679	NOT_DGE	UpReg			ASD.DGE_down				SCZ.DGE_down			geneM1
Bbs9	BBS9	0.246271	0.0332717	0.112978	NOT_DGE	UpReg									geneM0
Bbx	BBX	-0.0673418	0.469477	0.624007	NOT_DGE	DownReg																					geneM2
BC003965	C16orf91	0.0146017	0.804656	0.878926	NOT_DGE	UpReg									geneM0
BC031181	C18orf32	-0.125697	0.0340154	0.114555	NOT_DGE	DownReg									geneM0
Bcam	BCAM	0.149377	0.00216547	0.0208714	NOT_DGE	UpReg																																geneM3
Bcan	BCAN	-0.141703	0.0613098	0.16547	NOT_DGE	DownReg																																geneM3												ASTROCYTES_Gja1													POLYDENDROCYTE_Tnr
Bcap29	BCAP29	-0.105909	0.121033	0.255696	NOT_DGE	DownReg							SCZ.DGE_down			geneM1																																												NEURON_L5b_Slc17a6
Bcap31	BCAP31	-0.195785	0.00139772	0.015931	NOT_DGE	DownReg									geneM0
Bcar1	BCAR1	0.0310094	0.700534	0.806406	NOT_DGE	UpReg																					geneM2
Bcar3	BCAR3	-0.119233	0.0332529	0.112944	NOT_DGE	DownReg				ASD.DGE_up				SCZ.DGE_up																								geneM3
Bcas1	BCAS1	-0.137369	0.478517	0.63194	NOT_DGE	DownReg		ASD					SCZ.DGE_down														geneM2																																			OLIGODENDROCYTES_Tnf	POLYDENDROCYTE_Tnr
Bcas2	BCAS2	0.0344528	0.373807	0.537107	NOT_DGE	UpReg									geneM0
Bcas3	BCAS3	-0.00416935	0.942193	0.9634	NOT_DGE	DownReg																					geneM2
Bcat1	BCAT1	-0.0238495	0.801924	0.877257	NOT_DGE	DownReg									geneM0
Bcat2	BCAT2	-0.116254	0.140001	0.281618	NOT_DGE	DownReg								SCZ.DGE_up																									geneM30
Bccip	BCCIP	0.0818442	0.390618	0.553119	NOT_DGE	UpReg				ASD.DGE_up				SCZ.DGE_up			geneM10
Bcdin3d	BCDIN3D	-0.22803	0.101843	0.228513	NOT_DGE	DownReg									geneM0
Bche	BCHE	0.115395	0.668799	0.7845	NOT_DGE	UpReg							SCZ.DGE_down																									geneM3
Bckdha	BCKDHA	-0.155221	0.00328192	0.0268463	NOT_DGE	DownReg								SCZ.DGE_up																								geneM3
Bckdhb	BCKDHB	-0.124697	0.161921	0.309626	NOT_DGE	DownReg								SCZ.DGE_up																								geneM3
Bckdk	BCKDK	-0.0676262	0.157237	0.303729	NOT_DGE	DownReg	ASD_SC	ASD																			geneM2
Bcl10	BCL10	0.121637	0.369725	0.53333	NOT_DGE	UpReg																																geneM3
Bcl11a	BCL11A	0.0119558	0.861972	0.914148	NOT_DGE	UpReg	ASD_SC	ASD	ASD.DGE_down				SCZ.DGE_down		geneM0																																										NEURON_Interneurons		NEURON_L5a_Slc17a7	NEURON_L5b_Slc17a6	NEURON_Slc17a7
Bcl11b	BCL11B	-0.134937	0.302668	0.468021	NOT_DGE	DownReg									geneM0																																									NEURON_Gad1Gad2	NEURON_Interneurons	NEURON_L5_Slc17a7		NEURON_L5b_Slc17a6	NEURON_Slc17a7
Bcl2	BCL2	-0.0663431	0.505505	0.654456	NOT_DGE	DownReg		ASD						SCZ.DGE_up																								geneM3
Bcl2a1a	BCL2A1	-0.460588	0.0442042	0.135587	NOT_DGE	DownReg								SCZ.DGE_up																															geneM5
Bcl2l1	BCL2L1	0.0372936	0.0258042	0.0957116	NOT_DGE	UpReg																					geneM2
Bcl2l11	BCL2L11	0.183803	0.0853875	0.20466	NOT_DGE	UpReg								SCZ.DGE_up																																geneM6
Bcl2l13	BCL2L13	0.0128951	0.867929	0.917482	NOT_DGE	UpReg									geneM0
Bcl2l2	BCL2L2	0.142848	0.153275	0.298889	NOT_DGE	UpReg										geneM1
Bcl6	BCL6	0.0443047	0.610633	0.73995	NOT_DGE	UpReg								SCZ.DGE_up																															geneM5
Bcl6b	BCL6B	0.0557588	0.629379	0.754644	NOT_DGE	UpReg																																							geneM5
Bcl7a	BCL7A	0.280775	1.29236e-05	0.000865201	NOT_DGE	UpReg						BD.DGE_up								geneM13																																							NEURON_L5a_Slc17a7
Bcl7b	BCL7B	0.158589	0.000760694	0.0107273	NOT_DGE	UpReg									geneM0
Bcl7c	BCL7C	-0.135786	0.0712591	0.182267	NOT_DGE	DownReg							SCZ.DGE_down																									geneM3
Bcl9	BCL9	-0.00404847	0.86257	0.914248	NOT_DGE	DownReg																																									geneM7
Bcl9l	BCL9L	0.00598047	0.915245	0.94785	NOT_DGE	UpReg									geneM0
Bclaf1	BCLAF1	0.143485	0.112784	0.24448	NOT_DGE	UpReg																						geneM20																												NEURON_Gad1Gad2
Bco2	BCO2	-0.00139059	0.970678	0.982573	NOT_DGE	DownReg										geneM1
Bcor	BCOR	0.0517011	0.00786672	0.0462041	NOT_DGE	UpReg									geneM0
Bcorl1	BCORL1	0.233699	7.14502e-05	0.00255617	NOT_DGE	UpReg																																									geneM7
Bcr	BCR	0.0695494	0.397162	0.559396	NOT_DGE	UpReg																																geneM3																				NEURON_L5_Slc17a7
Bcs1l	BCS1L	-0.111212	0.0039687	0.0301804	NOT_DGE	DownReg																								geneM22
Bdh1	BDH1	0.0187241	0.750509	0.8399	NOT_DGE	UpReg																																										geneM8
Bdnf	BDNF	0.0266977	0.719776	0.820493	NOT_DGE	UpReg		ASD					SCZ.DGE_down																geneM21																										NEURON_Claustrum_Slc17a6				NEURON_L5a_Slc17a7
Bdp1	BDP1	0.0635856	0.219556	0.379398	NOT_DGE	UpReg												geneM11																																									NEURON_L5a_Slc17a7
Bean1	BEAN1	-0.268986	0.104063	0.231697	NOT_DGE	DownReg									geneM0
Becn1		0.0783762	0.0189304	0.0788974	NOT_DGE	UpReg
Begain	BEGAIN	-0.14082	0.0402598	0.12758	NOT_DGE	DownReg													geneM12
Bend3	BEND3	-0.0503322	0.708801	0.812175	NOT_DGE	DownReg																						geneM20
Bend4	BEND4	0.252083	0.0388403	0.124645	NOT_DGE	UpReg											geneM10
Bend5	BEND5	0.000907629	0.995248	0.997423	NOT_DGE	UpReg										geneM1
Bend6	BEND6	0.054064	0.0878131	0.208004	NOT_DGE	UpReg							SCZ.DGE_down			geneM1																																								NEURON_Gad1Gad2	NEURON_Interneurons			NEURON_L5b_Slc17a6	NEURON_Slc17a7
Bend7		0.197378	0.0860647	0.205472	NOT_DGE	UpReg
Bet1		0.273439	0.000140468	0.00391832	NOT_DGE	UpReg
Bet1l	BET1L	-0.000548239	0.993241	0.996374	NOT_DGE	DownReg								SCZ.DGE_up		geneM1
Bex1	BEX1	-0.209461	0.0136854	0.0649306	NOT_DGE	DownReg																																											geneM9
Bex1	BEX2	-0.209461	0.0136854	0.0649306	NOT_DGE	DownReg						BD.DGE_up																																					geneM9
Bex2	BEX1	-0.110967	0.0571773	0.158729	NOT_DGE	DownReg																																											geneM9
Bex2	BEX2	-0.110967	0.0571773	0.158729	NOT_DGE	DownReg						BD.DGE_up																																					geneM9
Bex4	BEX4	-0.152743	0.0180879	0.0771298	NOT_DGE	DownReg																																											geneM9
Bfar	BFAR	-0.0277689	0.674682	0.788493	NOT_DGE	DownReg									geneM0
Bfsp1	BFSP1	-0.0849641	0.811639	0.882762	NOT_DGE	DownReg																																						geneM4
Bfsp2	BFSP2	0.0730285	0.326787	0.492172	NOT_DGE	UpReg
Bgn	BGN	0.000572603	0.99792	0.998782	NOT_DGE	UpReg																																							geneM5
Bhlhb9	BHLHB9	0.200608	0.0767535	0.191463	NOT_DGE	UpReg														geneM13
Bhlhe22	BHLHE22	0.233295	0.310971	0.476515	NOT_DGE	UpReg									geneM0
Bhlhe41	BHLHE41	0.242365	0.0924276	0.214182	NOT_DGE	UpReg																																								geneM6
Bicc1	BICC1	0.149912	0.248326	0.410808	NOT_DGE	UpReg																																geneM3														ENDOTHELIAL_TIP_Dcn
Bicd1	BICD1	0.0906751	0.418039	0.578551	NOT_DGE	UpReg																					geneM2
Bicd2	BICD2	0.28663	0.0806895	0.197303	NOT_DGE	UpReg									geneM0
Bicdl1	BICDL1	0.139086	0.0484002	0.143008	NOT_DGE	UpReg							SCZ.DGE_down
Bicral	BICRAL	0.238295	0.0918935	0.213534	NOT_DGE	UpReg
Bid	BID	-0.163817	0.0359955	0.118648	NOT_DGE	DownReg									geneM0
Bin1	BIN1	-0.0873634	0.138525	0.279867	NOT_DGE	DownReg		ASD																			geneM2																										MICROGLIA_C1qb									OLIGODENDROCYTES_Tnf
Bin2	BIN2	-0.163268	0.414975	0.575499	NOT_DGE	DownReg					BD.DGE_down		SCZ.DGE_down																																	geneM6
Bin3	BIN3	-0.0588759	0.463095	0.618831	NOT_DGE	DownReg									geneM0
Birc2	BIRC2	0.0543885	0.500845	0.650674	NOT_DGE	UpReg									geneM0
Birc5	BIRC5	-0.476942	0.0161098	0.0717496	NOT_DGE	DownReg							SCZ.DGE_down		geneM0
Birc6	BIRC6	0.0974719	0.187643	0.342	NOT_DGE	UpReg		ASD					SCZ.DGE_down								geneM14
Blcap	BLCAP	0.037062	0.732103	0.828206	NOT_DGE	UpReg														geneM13
Blm	BLM	-0.141869	0.156573	0.302953	NOT_DGE	DownReg									geneM0
Blmh	BLMH	0.0147777	0.362264	0.52717	NOT_DGE	UpReg																				geneM19
Blnk	BLNK	-0.184902	0.22925	0.390151	NOT_DGE	DownReg					BD.DGE_down		SCZ.DGE_down																																	geneM6
Bloc1s2	BLOC1S2	0.0656267	0.389817	0.552229	NOT_DGE	UpReg																																											geneM9
Bloc1s3	BLOC1S3	-0.0459828	0.278363	0.442573	NOT_DGE	DownReg									geneM0
Bloc1s4	BLOC1S4	0.0206378	0.873321	0.921421	NOT_DGE	UpReg									geneM0
Bloc1s5	BLOC1S5	-0.120407	0.481009	0.633189	NOT_DGE	DownReg									geneM0
Bloc1s5	BLOC1S5-TXNDC5	-0.120407	0.481009	0.633189	NOT_DGE	DownReg
Bloc1s6	BLOC1S6	-0.00475548	0.948428	0.967209	NOT_DGE	DownReg									geneM0
Blvra	BLVRA	-0.131784	0.319746	0.485106	NOT_DGE	DownReg			ASD.DGE_down			BD.DGE_up		SCZ.DGE_up		geneM1
Blvrb	BLVRB	-0.158091	0.0315026	0.109516	NOT_DGE	DownReg				ASD.DGE_up		BD.DGE_up		SCZ.DGE_up	geneM0
Blzf1	BLZF1	0.210039	0.0037813	0.0294538	NOT_DGE	UpReg									geneM0
Bmp1	BMP1	0.126025	0.215306	0.374292	NOT_DGE	UpReg																																	geneM30
Bmp2	BMP2	0.0421246	0.68481	0.795288	NOT_DGE	UpReg																																							geneM5
Bmp2k	BMP2K	0.136237	0.161701	0.309318	NOT_DGE	UpReg																																geneM3
Bmp3	BMP3	0.0630056	0.522811	0.669299	NOT_DGE	UpReg									geneM0
Bmp6	BMP6	0.313442	0.154359	0.299913	NOT_DGE	UpReg																													geneM27
Bmp7	BMP7	0.0215542	0.789785	0.869112	NOT_DGE	UpReg																																geneM3														ENDOTHELIAL_TIP_Dcn
Bmper	BMPER	0.110336	0.0271939	0.0988641	NOT_DGE	UpReg										geneM1
Bmpr1a	BMPR1A	0.0401013	0.683433	0.794777	NOT_DGE	UpReg								SCZ.DGE_up																								geneM3
Bmpr1b	BMPR1B	-0.0812046	0.552907	0.695164	NOT_DGE	DownReg								SCZ.DGE_up																								geneM3
Bmpr2	BMPR2	0.188817	9.69188e-05	0.00307433	NOT_DGE	UpReg																																									geneM7				ENDOTHELIAL_STALK_Flt1
Bms1	BMS1	0.253019	0.00736592	0.0445316	NOT_DGE	UpReg																																											geneM9
Bmyc		-0.19561	0.00656706	0.0414411	NOT_DGE	DownReg
Bnip1	BNIP1	-0.293057	0.00013947	0.00389903	NOT_DGE	DownReg									geneM0
Bnip2	BNIP2	0.261273	0.0168388	0.0736973	NOT_DGE	UpReg				ASD.DGE_up																												geneM3													ENDOTHELIAL_STALK_Flt1
Bnip3	BNIP3	0.0767084	0.0181856	0.0773283	NOT_DGE	UpReg									geneM0
Bnip3l	BNIP3L	0.130209	0.0211588	0.0845022	NOT_DGE	UpReg																					geneM2																																			OLIGODENDROCYTES_Tnf
Boc	BOC	0.00333526	0.973237	0.984302	NOT_DGE	UpReg								SCZ.DGE_up																								geneM3
Bod1	BOD1	0.0728886	0.0590607	0.161876	NOT_DGE	UpReg								SCZ.DGE_up	geneM0
Bod1	BOD1L2	0.0728886	0.0590607	0.161876	NOT_DGE	UpReg
Bod1l	BOD1L1	-0.164026	0.169678	0.319608	NOT_DGE	DownReg												geneM11																																									NEURON_L5a_Slc17a7
Bok	BOK	0.0639987	0.675066	0.788796	NOT_DGE	UpReg																					geneM2																												NEURON_Claustrum_Slc17a6
Bola3	BOLA3	-0.271972	0.00154208	0.0168516	NOT_DGE	DownReg																																										geneM8
Bop1	BOP1	-0.0508582	0.013889	0.0654414	NOT_DGE	DownReg															geneM14
Bora	BORA	0.0420226	0.574782	0.712387	NOT_DGE	UpReg									geneM0
Borcs5	BORCS5	-0.00504278	0.867869	0.917482	NOT_DGE	DownReg
Borcs6	BORCS6	-0.0390895	0.225047	0.385795	NOT_DGE	DownReg
Borcs7	BORCS7	-0.100052	0.106592	0.235514	NOT_DGE	DownReg
Borcs7	BORCS7-ASMT	-0.100052	0.106592	0.235514	NOT_DGE	DownReg
Borcs8	BORCS8	-0.238594	0.0471992	0.141032	NOT_DGE	DownReg
Borcs8	BORCS8-MEF2B	-0.238594	0.0471992	0.141032	NOT_DGE	DownReg
Bpgm	BPGM	-0.0984512	0.037413	0.121682	NOT_DGE	DownReg									geneM0																																															OLIGODENDROCYTES_Tnf
Bphl	BPHL	0.0542379	0.315581	0.481149	NOT_DGE	UpReg									geneM0
Bpnt1	BPNT1	0.0727469	0.0120272	0.0599005	NOT_DGE	UpReg									geneM0
Bptf	BPTF	-0.177984	0.081391	0.19842	NOT_DGE	DownReg												geneM11																																								NEURON_L5_Slc17a7
Braf	BRAF	0.19776	0.0081709	0.0474151	NOT_DGE	UpReg	ASD_SC	ASD	ASD.DGE_down							geneM1																																											NEURON_L5a_Slc17a7
Brap	BRAP	0.106495	0.063852	0.170172	NOT_DGE	UpReg									geneM0
Brat1	BRAT1	0.0930053	0.182751	0.335681	NOT_DGE	UpReg															geneM14
Brca2	BRCA2	-0.0884764	0.0771489	0.191921	NOT_DGE	DownReg	ASD_SC	ASD							geneM0
Brcc3	BRCC3	0.039007	0.697094	0.804533	NOT_DGE	UpReg									geneM0
Brd1	BRD1	0.25935	6.72099e-05	0.00245529	NOT_DGE	UpReg															geneM14
Brd2	BRD2	0.121777	0.19531	0.351194	NOT_DGE	UpReg							SCZ.DGE_down																																		geneM7
Brd3	BRD3	-0.141822	0.0663601	0.174329	NOT_DGE	DownReg																					geneM2																													NEURON_Gad1Gad2	NEURON_Interneurons	NEURON_L5_Slc17a7
Brd4	BRD4	-0.137177	0.109021	0.239093	NOT_DGE	DownReg																																									geneM7												NEURON_L5a_Slc17a7
Brd7	BRD7	0.120155	0.0353271	0.117422	NOT_DGE	UpReg							SCZ.DGE_down														geneM2
Brd8	BRD8	0.116987	0.183595	0.336648	NOT_DGE	UpReg																																											geneM9
Brd9	BRD9	-0.0448143	0.324809	0.490395	NOT_DGE	DownReg									geneM0																																														NEURON_Slc17a7
Brdt	BRDT	0.00681068	0.910157	0.944923	NOT_DGE	UpReg
Bre		0.0522125	0.289529	0.454611	NOT_DGE	UpReg
Brf1	BRF1	0.158253	0.0483705	0.142978	NOT_DGE	UpReg															geneM14
Brf2	BRF2	-0.132877	0.0156192	0.0703697	NOT_DGE	DownReg						BD.DGE_up			geneM0
Bri3	BRI3	-0.00758	0.881216	0.927115	NOT_DGE	DownReg									geneM0
Bri3bp	BRI3BP	0.008718	0.556009	0.697753	NOT_DGE	UpReg									geneM0																																											NEURON_L5_Slc17a7
Bricd5	BRICD5	0.0087058	0.85295	0.908138	NOT_DGE	UpReg																																										geneM8
Brinp1	BRINP1	0.157213	0.218535	0.377942	NOT_DGE	UpReg		ASD							geneM0																																								NEURON_Claustrum_Slc17a6				NEURON_L5a_Slc17a7
Brinp3	BRINP3	0.135902	0.375412	0.538055	NOT_DGE	UpReg																																geneM3
Brix1	BRIX1	-0.03753	0.580697	0.716298	NOT_DGE	DownReg																						geneM20
Brk1	BRK1	-0.118043	0.0536493	0.152496	NOT_DGE	DownReg									geneM0																																								NEURON_Claustrum_Slc17a6						NEURON_Slc17a7
Brms1	BRMS1	-0.191028	0.103543	0.230944	NOT_DGE	DownReg									geneM0
Brms1l	BRMS1L	0.20545	0.00021968	0.00496329	NOT_DGE	UpReg																																									geneM7
Brox	BROX	0.136132	0.0984921	0.2232	NOT_DGE	UpReg					BD.DGE_down																											geneM3
Brpf1	BRPF1	0.0450123	0.524819	0.671127	NOT_DGE	UpReg				ASD.DGE_up					geneM0
Brpf3	BRPF3	0.0433462	0.538815	0.683041	NOT_DGE	UpReg																																									geneM7
Brsk1	BRSK1	-0.0180348	0.325279	0.490884	NOT_DGE	DownReg			ASD.DGE_down				SCZ.DGE_down						geneM12
Brsk2	BRSK2	0.0872063	0.00263499	0.0236857	NOT_DGE	UpReg													geneM12																																								NEURON_L5a_Slc17a7
Brwd1	BRWD1	0.107512	0.0237334	0.0906847	NOT_DGE	UpReg										geneM1
Brwd3	BRWD3	0.189665	0.00141583	0.0160512	NOT_DGE	UpReg									geneM0
Bscl2	BSCL2	-0.156811	0.00165165	0.0175513	NOT_DGE	DownReg										geneM1
Bsdc1	BSDC1	0.238798	0.0240807	0.0914839	NOT_DGE	UpReg									geneM0
Bsg	BSG	-0.102854	0.182803	0.335729	NOT_DGE	DownReg								SCZ.DGE_up																								geneM3													ENDOTHELIAL_STALK_Flt1
Bsn	BSN	0.151626	0.000205968	0.00479837	NOT_DGE	UpReg							SCZ.DGE_down			geneM1																																							NEURON_Claustrum_Slc17a6				NEURON_L5a_Slc17a7
Bspry	BSPRY	-0.530659	0.0132238	0.0636773	NOT_DGE	DownReg								SCZ.DGE_up	geneM0
Bst2	BST2	-0.863969	0.0880326	0.208311	NOT_DGE	DownReg				ASD.DGE_up				SCZ.DGE_up																											geneM32
Btaf1	BTAF1	0.202567	0.0449137	0.136872	NOT_DGE	UpReg		ASD																				geneM20
Btbd1	BTBD1	0.138269	0.0955341	0.219101	NOT_DGE	UpReg									geneM0
Btbd11	BTBD11	-0.298834	0.00394457	0.0300798	NOT_DGE	DownReg																									geneM23
Btbd17	BTBD17	-0.0948161	0.353881	0.519248	NOT_DGE	DownReg																																geneM3												ASTROCYTES_Gja1
Btbd19	BTBD19	-0.160957	0.0450929	0.137319	NOT_DGE	DownReg									geneM0
Btbd2	BTBD2	-0.104615	0.000778528	0.0108584	NOT_DGE	DownReg													geneM12
Btbd6	BTBD6	0.151739	0.0414334	0.130292	NOT_DGE	UpReg													geneM12
Btbd7	BTBD7	0.0417038	0.737284	0.83207	NOT_DGE	UpReg																																geneM3
Btbd8	BTBD8	0.232019	0.00131937	0.0153613	NOT_DGE	UpReg									geneM0
Btbd9	BTBD9	-0.01259	0.860693	0.913247	NOT_DGE	DownReg														geneM13
Btd	BTD	0.0650604	0.603792	0.73467	NOT_DGE	UpReg																					geneM2
Btf3	BTF3	-0.112263	0.12699	0.263112	NOT_DGE	DownReg																																									geneM7
Btf3l4	BTF3L4	0.249981	0.00519492	0.0357858	NOT_DGE	UpReg			ASD.DGE_down				SCZ.DGE_down																																		geneM7
Btg1	BTG1	0.14099	0.252658	0.415488	NOT_DGE	UpReg				ASD.DGE_up		BD.DGE_up		SCZ.DGE_up																															geneM5
Btg2	BTG2	0.227984	0.0966693	0.220522	NOT_DGE	UpReg																																							geneM5
Btg3	BTG3	0.0935105	0.34848	0.514433	NOT_DGE	UpReg						BD.DGE_up		SCZ.DGE_up														geneM20
Btrc	BTRC	0.0125482	0.610024	0.739423	NOT_DGE	UpReg										geneM1
Bub3	BUB3	0.0562667	0.0684177	0.177861	NOT_DGE	UpReg																					geneM2
Bud13	BUD13	0.0290706	0.819099	0.887473	NOT_DGE	UpReg																								geneM22
Bud31	BUD31	-0.116343	0.1936	0.349105	NOT_DGE	DownReg									geneM0
Bysl	BYSL	-0.10696	0.0593229	0.162312	NOT_DGE	DownReg									geneM0
Bzw1	BZW1	0.197712	6.14953e-05	0.00232804	NOT_DGE	UpReg							SCZ.DGE_down												geneM18
Bzw2	BZW2	-0.00210673	0.906361	0.942289	NOT_DGE	DownReg										geneM1
C1d	C1D	0.0571191	0.615166	0.744026	NOT_DGE	UpReg									geneM0
C1galt1	C1GALT1	0.14336	0.00155737	0.0169604	NOT_DGE	UpReg																					geneM2
C1galt1c1	C1GALT1C1	0.451259	0.157633	0.30422	NOT_DGE	UpReg									geneM0
C1qa	C1QA	-0.291792	0.136235	0.276425	NOT_DGE	DownReg																																								geneM6							MICROGLIA_C1qb
C1qb	C1QB	-0.358406	0.076809	0.191502	NOT_DGE	DownReg																																								geneM6							MICROGLIA_C1qb
C1qbp	C1QBP	-0.127538	0.000207168	0.00481443	NOT_DGE	DownReg									geneM0
C1qc	C1QC	-0.309899	0.112761	0.24448	NOT_DGE	DownReg																																								geneM6							MICROGLIA_C1qb
C1ql1	C1QL1	-0.255186	0.0190494	0.0791858	NOT_DGE	DownReg				ASD.DGE_up				SCZ.DGE_up																								geneM3																									POLYDENDROCYTE_Tnr
C1ql2	C1QL2	0.200967	0.285743	0.450279	NOT_DGE	UpReg									geneM0
C1ql3	C1QL3	-0.210007	0.136074	0.276186	NOT_DGE	DownReg									geneM0																																												NEURON_L5a_Slc17a7
C1qtnf1	C1QTNF1	-0.279334	3.33998e-05	0.00153374	NOT_DGE	DownReg																																							geneM5
C1qtnf2	C1QTNF2	-0.44427	0.0603365	0.163992	NOT_DGE	DownReg																									geneM23
C1qtnf4	C1QTNF4	-0.146815	0.244252	0.40682	NOT_DGE	DownReg									geneM0																																									NEURON_Gad1Gad2			NEURON_L5a_Slc17a7
C1qtnf6	C1QTNF6	-0.110932	0.466801	0.622231	NOT_DGE	DownReg								SCZ.DGE_up																geneM22
C2cd2	C2CD2	0.0537143	0.346887	0.512653	NOT_DGE	UpReg								SCZ.DGE_up		geneM1
C2cd2l	C2CD2L	0.238082	0.00850974	0.0487146	NOT_DGE	UpReg										geneM1																																											NEURON_L5a_Slc17a7
C2cd3	C2CD3	0.31713	0.0238124	0.0909319	NOT_DGE	UpReg									geneM0
C2cd4b		0.0362987	0.884317	0.928249	NOT_DGE	UpReg
C2cd4c	C2CD4C	0.0065032	0.967776	0.981439	NOT_DGE	UpReg																																		geneM31
C2cd5	C2CD5	0.208723	0.134018	0.273279	NOT_DGE	UpReg			ASD.DGE_down																																							geneM8
C3	C3	-0.312165	0.0781297	0.193354	NOT_DGE	DownReg							SCZ.DGE_down																																	geneM6
C3ar1	C3AR1	0.00147796	0.983237	0.990715	NOT_DGE	UpReg							SCZ.DGE_down																																	geneM6
C4b	C4A	-0.416712	0.387061	0.55004	NOT_DGE	DownReg				ASD.DGE_up				SCZ.DGE_up																															geneM5
C4b	C4B	-0.416712	0.387061	0.55004	NOT_DGE	DownReg	ASD_SC	ASD		ASD.DGE_up				SCZ.DGE_up																															geneM5
C730034F03Rik		0.0468384	0.579192	0.715136	NOT_DGE	UpReg
C8g	C8G	-0.113722	0.351815	0.517411	NOT_DGE	DownReg																																						geneM4
CAAA01180111.1		0.0277859	0.69948	0.805993	NOT_DGE	UpReg
Caap1	CAAP1	0.475294	0.00947842	0.0516481	NOT_DGE	UpReg																																geneM3
Cab39	CAB39	0.131444	0.0308377	0.107881	NOT_DGE	UpReg										geneM1
Cab39l	CAB39L	-0.000263582	0.99784	0.998782	NOT_DGE	DownReg							SCZ.DGE_down			geneM1
Cabin1	CABIN1	0.0273637	0.330438	0.495762	NOT_DGE	UpReg										geneM1
Cables1	CABLES1	0.225801	0.248585	0.410989	NOT_DGE	UpReg																																geneM3
Cables2	CABLES2	0.101589	0.0562703	0.157029	NOT_DGE	UpReg																																									geneM7
Cabp1	CABP1	0.0873871	0.716206	0.817493	NOT_DGE	UpReg			ASD.DGE_down							geneM1																																											NEURON_L5a_Slc17a7		NEURON_Slc17a7
Cabp7	CABP7	-0.358339	0.209525	0.367405	NOT_DGE	DownReg																					geneM2
Cabyr	CABYR	-0.186656	0.370863	0.534426	NOT_DGE	DownReg										geneM1
Cacfd1	CACFD1	-0.224995	0.00724181	0.0439694	NOT_DGE	DownReg																																geneM3
Cachd1	CACHD1	0.0921962	0.395419	0.55762	NOT_DGE	UpReg				ASD.DGE_up				SCZ.DGE_up																								geneM3
Cacna1a	CACNA1A	0.0988192	0.217384	0.376875	NOT_DGE	UpReg		ASD								geneM1																																									NEURON_Interneurons		NEURON_L5a_Slc17a7
Cacna1b	CACNA1B	0.130154	0.0401301	0.127423	NOT_DGE	UpReg		ASD								geneM1																																							NEURON_Claustrum_Slc17a6				NEURON_L5a_Slc17a7
Cacna1c	CACNA1C	0.234216	0.0126417	0.0618816	NOT_DGE	UpReg	ASD_SC	ASD								geneM1
Cacna1d	CACNA1D	0.0553391	0.179288	0.331379	NOT_DGE	UpReg	ASD_SC	ASD					SCZ.DGE_down																																			geneM8
Cacna1e	CACNA1E	0.190762	0.141252	0.282754	NOT_DGE	UpReg	ASD_SC	ASD								geneM1																																							NEURON_Claustrum_Slc17a6				NEURON_L5a_Slc17a7		NEURON_Slc17a7
Cacna1f	CACNA1F	-0.320232	0.151106	0.295698	NOT_DGE	DownReg	ASD_SC	ASD								geneM1
Cacna1g	CACNA1G	0.0228391	0.871365	0.91989	NOT_DGE	UpReg	ASD_SC	ASD					SCZ.DGE_down			geneM1
Cacna1h	CACNA1H	0.0850778	0.477729	0.631575	NOT_DGE	UpReg	ASD_SC	ASD			BD.DGE_down		SCZ.DGE_down		geneM0
Cacna1i	CACNA1I	0.158902	0.249469	0.412002	NOT_DGE	UpReg	ASD_SC	ASD								geneM1
Cacna1s	CACNA1S	-0.320376	0.0203113	0.0824378	NOT_DGE	DownReg										geneM1
Cacna2d2	CACNA2D2	0.162424	0.360837	0.525695	NOT_DGE	UpReg			ASD.DGE_down							geneM1																																									NEURON_Interneurons
Cacna2d3	CACNA2D3	0.0953326	0.113871	0.245883	NOT_DGE	UpReg	ASD_SC	ASD	ASD.DGE_down			BD.DGE_up		SCZ.DGE_up		geneM1
Cacna2d4	CACNA2D4	0.192884	0.0471867	0.141032	NOT_DGE	UpReg																																								geneM6
Cacnb1	CACNB1	0.0461165	0.605053	0.735402	NOT_DGE	UpReg			ASD.DGE_down				SCZ.DGE_down			geneM1
Cacnb2	CACNB2	0.125409	0.406784	0.568165	NOT_DGE	UpReg	ASD_SC	ASD						SCZ.DGE_up		geneM1
Cacnb3	CACNB3	-0.00278146	0.960811	0.976169	NOT_DGE	DownReg													geneM12																																				NEURON_Claustrum_Slc17a6				NEURON_L5a_Slc17a7
Cacnb4	CACNB4	0.149692	0.00242384	0.0224413	NOT_DGE	UpReg			ASD.DGE_down							geneM1																																							NEURON_Claustrum_Slc17a6				NEURON_L5a_Slc17a7	NEURON_L5b_Slc17a6	NEURON_Slc17a7
Cacng2	CACNG2	-0.0982768	0.459238	0.615543	NOT_DGE	DownReg			ASD.DGE_down				SCZ.DGE_down			geneM1																																								NEURON_Gad1Gad2	NEURON_Interneurons		NEURON_L5a_Slc17a7
Cacng3	CACNG3	0.218154	0.131316	0.269498	NOT_DGE	UpReg																																									geneM7												NEURON_L5a_Slc17a7
Cacng4	CACNG4	-0.244417	0.0716157	0.182686	NOT_DGE	DownReg							SCZ.DGE_down																									geneM3																									POLYDENDROCYTE_Tnr
Cacng5	CACNG5	-0.260387	0.12437	0.259966	NOT_DGE	DownReg																																						geneM4
Cacng7	CACNG7	0.0209858	0.748451	0.839009	NOT_DGE	UpReg																		geneM17
Cacng8	CACNG8	0.178722	0.170754	0.320541	NOT_DGE	UpReg									geneM0
Cactin	CACTIN	0.011787	0.829862	0.895018	NOT_DGE	UpReg						BD.DGE_up		SCZ.DGE_up							geneM14
Cacul1	CACUL1	0.226758	0.0314518	0.109467	NOT_DGE	UpReg									geneM0
Cacybp	CACYBP	0.0219597	0.413025	0.573539	NOT_DGE	UpReg								SCZ.DGE_up			geneM10
Cad	CAD	-0.0199666	0.745437	0.837259	NOT_DGE	DownReg									geneM0
Cadm1	CADM1	0.123815	0.30951	0.475135	NOT_DGE	UpReg	ASD_SC	ASD																														geneM3												ASTROCYTES_Gja1
Cadm2	CADM2	0.266352	0.0724191	0.184161	NOT_DGE	UpReg		ASD								geneM1																																							NEURON_Claustrum_Slc17a6				NEURON_L5a_Slc17a7
Cadm3	CADM3	0.0337031	0.570999	0.709427	NOT_DGE	UpReg										geneM1																																							NEURON_Claustrum_Slc17a6				NEURON_L5a_Slc17a7
Cadm4	CADM4	0.117075	0.0504417	0.146577	NOT_DGE	UpReg																					geneM2																																			OLIGODENDROCYTES_Tnf	POLYDENDROCYTE_Tnr
Cadps		0.128395	0.00967672	0.0522888	NOT_DGE	UpReg																																																		NEURON_Gad1Gad2	NEURON_Interneurons			NEURON_L5b_Slc17a6
Cadps2	CADPS2	0.0124724	0.939065	0.961206	NOT_DGE	UpReg	ASD_SC	ASD	ASD.DGE_down							geneM1																																							NEURON_Claustrum_Slc17a6
Calb1	CALB1	0.0879261	0.490861	0.641862	NOT_DGE	UpReg																																		geneM31																			NEURON_L5a_Slc17a7
Calb2	CALB2	-0.195132	0.0785865	0.194006	NOT_DGE	DownReg																									geneM23
Calcoco1	CALCOCO1	-0.0649904	0.0480569	0.142557	NOT_DGE	DownReg																											geneM25
Calcrl	CALCRL	0.0673613	0.263005	0.426114	NOT_DGE	UpReg																																geneM3
Cald1	CALD1	-0.0680353	0.238841	0.400746	NOT_DGE	DownReg																																							geneM5							ENDOTHELIAL_TIP_Dcn		MURAL_Rgs5Acta2
Calhm2	CALHM2	0.000643666	0.992444	0.996109	NOT_DGE	UpReg									geneM0
Calm1	CALM1	0.0653132	0.00346588	0.0276922	NOT_DGE	UpReg										geneM1																																											NEURON_L5a_Slc17a7
Calm2	CALM2	0.220896	9.49835e-06	0.000726571	NOT_DGE	UpReg			ASD.DGE_down				SCZ.DGE_down														geneM2																												NEURON_Claustrum_Slc17a6				NEURON_L5a_Slc17a7	NEURON_L5b_Slc17a6	NEURON_Slc17a7
Calm3	CALM3	0.0555406	0.339183	0.505199	NOT_DGE	UpReg										geneM1																																							NEURON_Claustrum_Slc17a6				NEURON_L5a_Slc17a7
Caln1	CALN1	-0.174581	0.0167943	0.0736377	NOT_DGE	DownReg									geneM0																																								NEURON_Claustrum_Slc17a6	NEURON_Gad1Gad2		NEURON_L5_Slc17a7	NEURON_L5a_Slc17a7		NEURON_Slc17a7
Calr	CALR	-0.0567664	0.374813	0.537742	NOT_DGE	DownReg											geneM10																																				MICROGLIA_C1qb										POLYDENDROCYTE_Tnr
Calu	CALU	0.24456	0.131661	0.269892	NOT_DGE	UpReg																																							geneM5
Caly	CALY	-0.274886	0.000406953	0.00723978	NOT_DGE	DownReg						BD.DGE_up		SCZ.DGE_up	geneM0																																									NEURON_Gad1Gad2			NEURON_L5a_Slc17a7	NEURON_L5b_Slc17a6
Camk1	CAMK1	-0.0423133	0.727041	0.824901	NOT_DGE	DownReg									geneM0
Camk1d	CAMK1D	0.159155	0.00461119	0.0333453	NOT_DGE	UpReg										geneM1																																											NEURON_L5a_Slc17a7		NEURON_Slc17a7
Camk1g	CAMK1G	0.171249	0.160835	0.308151	NOT_DGE	UpReg								SCZ.DGE_up		geneM1
Camk2a	CAMK2A	0.208627	0.00123399	0.0147412	NOT_DGE	UpReg										geneM1																																										NEURON_L5_Slc17a7	NEURON_L5a_Slc17a7
Camk2b	CAMK2B	0.0327934	0.161236	0.308733	NOT_DGE	UpReg							SCZ.DGE_down																																				geneM9									NEURON_L5_Slc17a7	NEURON_L5a_Slc17a7		NEURON_Slc17a7
Camk2d		0.0951367	0.102595	0.229594	NOT_DGE	UpReg																																																					NEURON_L5a_Slc17a7	NEURON_L5b_Slc17a6
Camk2g	CAMK2G	0.185827	0.0474443	0.141529	NOT_DGE	UpReg			ASD.DGE_down				SCZ.DGE_down			geneM1																																							NEURON_Claustrum_Slc17a6					NEURON_L5b_Slc17a6	NEURON_Slc17a7
Camk2n1	CAMK2N1	0.159775	0.360596	0.525525	NOT_DGE	UpReg									geneM0																																								NEURON_Claustrum_Slc17a6				NEURON_L5a_Slc17a7
Camk2n2	CAMK2N2	-0.226735	0.0274305	0.0995198	NOT_DGE	DownReg									geneM0																																								NEURON_Claustrum_Slc17a6		NEURON_Interneurons
Camk4	CAMK4	0.263647	0.0862168	0.205717	NOT_DGE	UpReg	ASD_SC	ASD	ASD.DGE_down							geneM1																																											NEURON_L5a_Slc17a7		NEURON_Slc17a7
Camkk1	CAMKK1	0.106325	0.176814	0.328187	NOT_DGE	UpReg										geneM1
Camkk2	CAMKK2	0.20229	0.166754	0.315688	NOT_DGE	UpReg										geneM1																																							NEURON_Claustrum_Slc17a6				NEURON_L5a_Slc17a7		NEURON_Slc17a7
Camkmt	CAMKMT	0.182918	0.281812	0.446352	NOT_DGE	UpReg																																geneM3
Camkv	CAMKV	0.00394385	0.908497	0.943739	NOT_DGE	UpReg										geneM1																																										NEURON_L5_Slc17a7	NEURON_L5a_Slc17a7	NEURON_L5b_Slc17a6	NEURON_Slc17a7
Caml	CAMLG	0.132826	0.00891367	0.0501044	NOT_DGE	UpReg								SCZ.DGE_up	geneM0
Camsap1	CAMSAP1	0.0956581	0.00927183	0.0511647	NOT_DGE	UpReg									geneM0																																												NEURON_L5a_Slc17a7
Camsap2	CAMSAP2	0.193443	0.000898112	0.0120126	NOT_DGE	UpReg		ASD																																							geneM7												NEURON_L5a_Slc17a7
Camsap3	CAMSAP3	-0.197018	0.00794804	0.0465251	NOT_DGE	DownReg									geneM0
Camta1	CAMTA1	-0.0182826	0.0205818	0.083112	NOT_DGE	DownReg		ASD	ASD.DGE_down							geneM1																																							NEURON_Claustrum_Slc17a6	NEURON_Gad1Gad2	NEURON_Interneurons		NEURON_L5a_Slc17a7		NEURON_Slc17a7
Camta2	CAMTA2	0.097252	0.097719	0.22212	NOT_DGE	UpReg																																									geneM7												NEURON_L5a_Slc17a7
Cand1	CAND1	0.157344	0.0389608	0.124895	NOT_DGE	UpReg			ASD.DGE_down				SCZ.DGE_down																				geneM25
Cand2	CAND2	-0.278842	0.00348758	0.0277783	NOT_DGE	DownReg																																						geneM4
Cant1	CANT1	-0.110832	0.143689	0.285537	NOT_DGE	DownReg									geneM0
Canx	CANX	0.112705	0.128427	0.265236	NOT_DGE	UpReg																																geneM3															MICROGLIA_C1qb									OLIGODENDROCYTES_Tnf	POLYDENDROCYTE_Tnr
Cap1	CAP1	0.00684988	0.918559	0.949925	NOT_DGE	UpReg									geneM0
Cap2	CAP2	0.240099	0.00162559	0.0173876	NOT_DGE	UpReg										geneM1																																										NEURON_L5_Slc17a7	NEURON_L5a_Slc17a7
Capg	CAPG	-0.460071	0.017052	0.0742811	NOT_DGE	DownReg								SCZ.DGE_up																								geneM3
Capn1	CAPN1	-0.216345	0.0963776	0.220026	NOT_DGE	DownReg									geneM0
Capn10	CAPN10	0.162742	0.0016982	0.017937	NOT_DGE	UpReg													geneM12
Capn12	CAPN12	-0.257796	0.156158	0.302386	NOT_DGE	DownReg	ASD_SC	ASD							geneM0
Capn15	CAPN15	0.128723	0.00758062	0.0453127	NOT_DGE	UpReg													geneM12
Capn2	CAPN2	0.0677699	0.373622	0.537015	NOT_DGE	UpReg								SCZ.DGE_up																								geneM3
Capn3	CAPN3	-0.26238	0.130826	0.268882	NOT_DGE	DownReg							SCZ.DGE_down														geneM2
Capn5	CAPN5	-0.0528939	0.191315	0.346065	NOT_DGE	DownReg						BD.DGE_up		SCZ.DGE_up	geneM0
Capn7	CAPN7	0.0866694	0.0723056	0.183982	NOT_DGE	UpReg																																	geneM30
Caprin1	CAPRIN1	0.306522	0.0436251	0.134366	NOT_DGE	UpReg	ASD_SC	ASD																																							geneM7
Caprin2	CAPRIN2	-0.0541439	0.747461	0.838274	NOT_DGE	DownReg																																										geneM8
Capza1	CAPZA1	0.055521	0.367556	0.531951	NOT_DGE	UpReg																																								geneM6
Capza2	CAPZA2	0.171807	0.00196981	0.0196826	NOT_DGE	UpReg							SCZ.DGE_down			geneM1																																					MICROGLIA_C1qb
Capzb	CAPZB	-0.05696	0.00023069	0.0051264	NOT_DGE	DownReg																																									geneM7					ENDOTHELIAL_TIP_Dcn	MICROGLIA_C1qb	MURAL_Rgs5Acta2
Car10	CA10	0.354427	0.028691	0.102533	NOT_DGE	UpReg										geneM1																																											NEURON_L5a_Slc17a7
Car11	CA11	-0.137004	0.130056	0.267819	NOT_DGE	DownReg													geneM12																																								NEURON_L5a_Slc17a7		NEURON_Slc17a7
Car12	CA12	-0.171423	0.389275	0.551769	NOT_DGE	DownReg				ASD.DGE_up				SCZ.DGE_up																								geneM3
Car14	CA14	0.0204196	0.797647	0.874398	NOT_DGE	UpReg							SCZ.DGE_down														geneM2																																			OLIGODENDROCYTES_Tnf
Car2	CA2	0.155077	0.219874	0.379742	NOT_DGE	UpReg					BD.DGE_down		SCZ.DGE_down														geneM2																							ASTROCYTES_Gja1												OLIGODENDROCYTES_Tnf
Car4	CA4	0.338167	0.040773	0.128661	NOT_DGE	UpReg							SCZ.DGE_down			geneM1																																			ENDOTHELIAL_STALK_Flt1			MURAL_Rgs5Acta2
Car5b	CA5B	0.0478961	0.0564876	0.157364	NOT_DGE	UpReg																																geneM3
Car7	CA7	-0.0532271	0.576533	0.713376	NOT_DGE	DownReg								SCZ.DGE_up		geneM1
Car8	CA8	0.246329	0.0939748	0.216708	NOT_DGE	UpReg				ASD.DGE_up					geneM0
Card19	CARD19	-0.277081	0.00174417	0.0182237	NOT_DGE	DownReg						BD.DGE_up		SCZ.DGE_up
Card9	CARD9	-0.0852503	0.203628	0.360293	NOT_DGE	DownReg																																								geneM6
Carf	CARF	0.0413202	0.301173	0.466673	NOT_DGE	UpReg							SCZ.DGE_down																															geneM4
Carhsp1	CARHSP1	-0.0571863	0.41416	0.574808	NOT_DGE	DownReg																																geneM3																								OLIGODENDROCYTES_Tnf
Carkd		-0.105651	0.00576913	0.0381609	NOT_DGE	DownReg
Carm1	CARM1	-0.0658562	0.162366	0.310139	NOT_DGE	DownReg										geneM1
Carmil3	CARMIL3	-0.0549472	0.667827	0.783889	NOT_DGE	DownReg
Cars	CARS1	-0.0303574	0.568339	0.707019	NOT_DGE	DownReg
Cars2	CARS2	-0.00019477	0.998077	0.998784	NOT_DGE	DownReg																										geneM24
Cartpt	CARTPT	-0.598483	0.0219945	0.0866163	NOT_DGE	DownReg						BD.DGE_up		SCZ.DGE_up																										geneM31
Casc3	CASC3	0.00830517	0.89342	0.933874	NOT_DGE	UpReg																					geneM2
Casc4	GOLM2	0.304729	0.0739986	0.18661	NOT_DGE	UpReg
Casd1	CASD1	0.548333	0.0115538	0.0583426	NOT_DGE	UpReg							SCZ.DGE_down			geneM1
Cask	CASK	0.150657	0.0148777	0.0681715	NOT_DGE	UpReg																			geneM18
Caskin1	CASKIN1	-0.0233666	0.245362	0.407655	NOT_DGE	DownReg							SCZ.DGE_down						geneM12
Caskin2	CASKIN2	0.00030098	0.995871	0.997832	NOT_DGE	UpReg																																geneM3
Casp1	CARD16	-0.188305	0.409181	0.569951	NOT_DGE	DownReg																																								geneM6
Casp1	CARD17	-0.188305	0.409181	0.569951	NOT_DGE	DownReg
Casp1	CASP1	-0.188305	0.409181	0.569951	NOT_DGE	DownReg																																								geneM6
Casp2	CASP2	0.0882561	0.315473	0.481149	NOT_DGE	UpReg																						geneM20
Casp3	CASP3	0.0206972	0.857653	0.911391	NOT_DGE	UpReg																																geneM3
Casp4		-0.180356	0.342201	0.507969	NOT_DGE	DownReg
Casp6	CASP6	-0.0523409	0.168208	0.317732	NOT_DGE	DownReg																																							geneM5
Casp7	CASP7	-0.0671582	0.776035	0.859234	NOT_DGE	DownReg								SCZ.DGE_up																															geneM5
Casp8	CASP8	-0.135757	0.535454	0.680213	NOT_DGE	DownReg																																								geneM6
Casp8ap2	CASP8AP2	0.0310454	0.660943	0.778516	NOT_DGE	UpReg
Casp9	CASP9	0.0770535	0.0459783	0.138951	NOT_DGE	UpReg									geneM0
Cast	CAST	-0.264118	0.00524142	0.0359799	NOT_DGE	DownReg										geneM1
Casz1		-0.0672714	0.638486	0.762299	NOT_DGE	DownReg
Cat	CAT	0.00813193	0.957475	0.974093	NOT_DGE	UpReg																																geneM3
Catsper2	CATSPER2	-0.116486	0.0140874	0.0658069	NOT_DGE	DownReg																																										geneM8
Cav2	CAV2	0.0852944	0.556678	0.698111	NOT_DGE	UpReg									geneM0
Cbarp	CBARP	-0.0913635	0.205331	0.36255	NOT_DGE	DownReg							SCZ.DGE_down
Cbfa2t2	CBFA2T2	0.192951	0.0010797	0.0134909	NOT_DGE	UpReg																					geneM2
Cbfa2t3	CBFA2T3	0.0461163	0.542814	0.68657	NOT_DGE	UpReg										geneM1
Cbfb	CBFB	0.22462	0.115799	0.248602	NOT_DGE	UpReg				ASD.DGE_up				SCZ.DGE_up																															geneM5
Cblb	CBLB	0.0921037	0.479475	0.632494	NOT_DGE	UpReg								SCZ.DGE_up																																	geneM7
Cbll1	CBLL1	0.00408393	0.95728	0.974051	NOT_DGE	UpReg								SCZ.DGE_up																																	geneM7
Cbln1	CBLN1	0.0740379	0.575651	0.712879	NOT_DGE	UpReg									geneM0
Cbln2	CBLN2	0.324344	0.0293935	0.104243	NOT_DGE	UpReg										geneM1																																							NEURON_Claustrum_Slc17a6					NEURON_L5b_Slc17a6
Cbln4	CBLN4	0.240414	0.00330293	0.0269316	NOT_DGE	UpReg										geneM1
Cbr1	CBR1	-0.199601	0.02835	0.101839	NOT_DGE	DownReg																					geneM2
Cbr3	CBR3	-0.133515	5.91626e-06	0.000559497	NOT_DGE	DownReg																																geneM3
Cbr4	CBR4	0.00078368	0.99373	0.99655	NOT_DGE	UpReg										geneM1
Cbs	CBS	-0.0736521	0.372876	0.536536	NOT_DGE	DownReg		ASD																														geneM3
Cbs	CBSL	-0.0736521	0.372876	0.536536	NOT_DGE	DownReg
Cbwd1	CBWD3	0.139505	0.170449	0.3203	NOT_DGE	UpReg									geneM0
Cbwd1	CBWD5	0.139505	0.170449	0.3203	NOT_DGE	UpReg									geneM0
Cbwd1	CBWD6	0.139505	0.170449	0.3203	NOT_DGE	UpReg																		geneM17
Cbx1		-0.0702852	0.0358177	0.118495	NOT_DGE	DownReg																																													ENDOTHELIAL_STALK_Flt1
Cbx3	CBX3	0.302757	0.143936	0.285938	NOT_DGE	UpReg												geneM11
Cbx4	CBX4	0.0839824	0.229077	0.390044	NOT_DGE	UpReg																					geneM2
Cbx5	CBX5	-0.0595917	0.478185	0.631753	NOT_DGE	DownReg																																									geneM7									NEURON_Gad1Gad2				NEURON_L5b_Slc17a6
Cbx6	CBX6	-0.0228326	0.823695	0.891163	NOT_DGE	DownReg							SCZ.DGE_down						geneM12																																								NEURON_L5a_Slc17a7
Cbx7	CBX7	0.303598	0.0676831	0.1765	NOT_DGE	UpReg										geneM1
Cbx8	CBX8	0.155592	0.0236056	0.0904134	NOT_DGE	UpReg									geneM0
Cby1	CBY1	0.0826421	0.575667	0.712879	NOT_DGE	UpReg									geneM0
Cc2d1a	CC2D1A	-0.130385	0.033932	0.114426	NOT_DGE	DownReg	ASD_SC	ASD						SCZ.DGE_up	geneM0
Cc2d1b	CC2D1B	-0.240891	0.0261204	0.0965006	NOT_DGE	DownReg																					geneM2
Cc2d2a	CC2D2A	0.112427	0.119377	0.253004	NOT_DGE	UpReg																																geneM3
Ccar1	CCAR1	-0.101394	0.349222	0.515027	NOT_DGE	DownReg												geneM11
Ccar2	CCAR2	-0.0291502	0.594076	0.72709	NOT_DGE	DownReg									geneM0
Ccbe1	CCBE1	0.0249759	0.865015	0.915391	NOT_DGE	UpReg				ASD.DGE_up					geneM0
Ccbl2		0.15504	0.0711434	0.18214	NOT_DGE	UpReg
Ccdc106	CCDC106	-0.183648	0.00373864	0.0291751	NOT_DGE	DownReg									geneM0
Ccdc112	CCDC112	-0.206507	0.0669231	0.175229	NOT_DGE	DownReg									geneM0																																								NEURON_Claustrum_Slc17a6				NEURON_L5a_Slc17a7
Ccdc113	CCDC113	0.0311154	0.745747	0.837393	NOT_DGE	UpReg																																						geneM4
Ccdc114	CCDC114	-0.0980812	0.0489372	0.143826	NOT_DGE	DownReg									geneM0
Ccdc115	CCDC115	-0.0194397	0.816664	0.886043	NOT_DGE	DownReg																																						geneM4
Ccdc116	CCDC116	-0.126964	0.0358351	0.118519	NOT_DGE	DownReg
Ccdc117	CCDC117	0.336273	0.0530957	0.151566	NOT_DGE	UpReg								SCZ.DGE_up			geneM10
Ccdc120	CCDC120	-0.00609086	0.918121	0.949584	NOT_DGE	DownReg								SCZ.DGE_up										geneM17
Ccdc124	CCDC124	-0.231269	0.0666007	0.174672	NOT_DGE	DownReg									geneM0
Ccdc126	CCDC126	0.352526	0.0483763	0.142978	NOT_DGE	UpReg																		geneM17
Ccdc127	CCDC127	-0.00962604	0.753146	0.841682	NOT_DGE	DownReg					BD.DGE_down		SCZ.DGE_down		geneM0
Ccdc13	CCDC13	-0.105695	0.000868389	0.0117372	NOT_DGE	DownReg									geneM0
Ccdc130	CCDC130	0.0100117	0.864956	0.915391	NOT_DGE	UpReg									geneM0
Ccdc134	CCDC134	-0.0908818	0.355521	0.520454	NOT_DGE	DownReg																																						geneM4
Ccdc136	CCDC136	-0.153514	0.125234	0.260939	NOT_DGE	DownReg			ASD.DGE_down							geneM1																																									NEURON_Interneurons			NEURON_L5b_Slc17a6
Ccdc137	CCDC137	-0.144364	0.144516	0.286816	NOT_DGE	DownReg												geneM11
Ccdc138	CCDC138	0.411765	0.0201103	0.0819529	NOT_DGE	UpReg																														geneM28
Ccdc14	CCDC14	-0.0651101	0.497041	0.647385	NOT_DGE	DownReg																																										geneM8
Ccdc148	CCDC148	-0.107108	0.197217	0.352927	NOT_DGE	DownReg									geneM0
Ccdc149	CCDC149	0.0369576	0.0191558	0.0794621	NOT_DGE	UpReg									geneM0
Ccdc15	CCDC15	0.053912	0.234813	0.396078	NOT_DGE	UpReg																																						geneM4
Ccdc151	CCDC151	-0.0898349	0.00344705	0.0275865	NOT_DGE	DownReg																										geneM24
Ccdc155	KASH5	-0.318341	0.222913	0.38348	NOT_DGE	DownReg
Ccdc157	CCDC157	0.0742981	0.538915	0.683041	NOT_DGE	UpReg									geneM0
Ccdc159	CCDC159	-0.152147	0.0997677	0.225048	NOT_DGE	DownReg										geneM1
Ccdc166		0.0795973	0.356083	0.521037	NOT_DGE	UpReg
Ccdc167	CCDC167	-0.0901166	0.427272	0.587684	NOT_DGE	DownReg																geneM15
Ccdc17	CCDC17	-0.12463	0.047718	0.142048	NOT_DGE	DownReg									geneM0
Ccdc171	CCDC171	0.0595687	0.552406	0.694816	NOT_DGE	UpReg																																										geneM8
Ccdc173	CCDC173	-0.257435	0.00973089	0.0524478	NOT_DGE	DownReg									geneM0
Ccdc174	CCDC174	-0.0354053	0.348496	0.514433	NOT_DGE	DownReg												geneM11
Ccdc177	CCDC177	-0.0472401	0.648178	0.769969	NOT_DGE	DownReg									geneM0
Ccdc177	CCDC177	-0.0472401	0.648178	0.769969	NOT_DGE	DownReg									geneM0
Ccdc181	CCDC181	-0.0371706	0.509717	0.658178	NOT_DGE	DownReg								SCZ.DGE_up							geneM14
Ccdc184	CCDC184	0.0409422	0.478395	0.631898	NOT_DGE	UpReg			ASD.DGE_down
Ccdc186	CCDC186	0.125533	0.0324125	0.111159	NOT_DGE	UpReg																																																		NEURON_Gad1Gad2
Ccdc190	CCDC190	-0.250558	0.307506	0.473306	NOT_DGE	DownReg
Ccdc22	CCDC22	0.0794252	0.14316	0.284932	NOT_DGE	UpReg							SCZ.DGE_down														geneM2
Ccdc24	CCDC24	-0.143063	0.0533809	0.152073	NOT_DGE	DownReg									geneM0
Ccdc25	CCDC25	-0.118622	0.00607925	0.0393808	NOT_DGE	DownReg			ASD.DGE_down							geneM1
Ccdc28a	CCDC28A	-0.126424	0.00295063	0.0251893	NOT_DGE	DownReg						BD.DGE_up		SCZ.DGE_up		geneM1
Ccdc28b	CCDC28B	0.0416943	0.596146	0.728712	NOT_DGE	UpReg																																geneM3
Ccdc3	CCDC3	0.264266	0.0416894	0.130903	NOT_DGE	UpReg								SCZ.DGE_up						geneM13
Ccdc30	CCDC30	-0.0339649	0.547052	0.690294	NOT_DGE	DownReg																																										geneM8
Ccdc32	CCDC32	-0.0413181	0.530201	0.675631	NOT_DGE	DownReg
Ccdc34	CCDC34	-0.303038	0.0089474	0.0501591	NOT_DGE	DownReg									geneM0
Ccdc38	CCDC38	-0.129547	0.0962271	0.219829	NOT_DGE	DownReg										geneM1
Ccdc39	CCDC39	0.324244	0.0744936	0.187635	NOT_DGE	UpReg										geneM1
Ccdc43	CCDC43	0.143888	0.119229	0.252849	NOT_DGE	UpReg																																											geneM9
Ccdc47	CCDC47	0.14024	0.137934	0.279071	NOT_DGE	UpReg									geneM0																																															OLIGODENDROCYTES_Tnf
Ccdc50	CCDC50	0.243389	0.118318	0.251569	NOT_DGE	UpReg																																geneM3
Ccdc51	CCDC51	-0.213219	0.0129143	0.0627701	NOT_DGE	DownReg																								geneM22
Ccdc57	CCDC57	-0.224067	0.0176633	0.0759812	NOT_DGE	DownReg																																										geneM8
Ccdc58	CCDC58	0.247443	6.32553e-05	0.00236883	NOT_DGE	UpReg									geneM0
Ccdc59	CCDC59	0.0205357	0.584931	0.719486	NOT_DGE	UpReg																						geneM20
Ccdc6	CCDC6	0.201176	0.0221078	0.0869276	NOT_DGE	UpReg									geneM0
Ccdc61	CCDC61	-0.213143	0.0452975	0.137547	NOT_DGE	DownReg									geneM0
Ccdc62	CCDC62	0.0230163	0.70118	0.806848	NOT_DGE	UpReg									geneM0
Ccdc65	CCDC65	-0.211165	0.000483825	0.00810837	NOT_DGE	DownReg										geneM1
Ccdc66	CCDC66	0.179624	0.12825	0.265043	NOT_DGE	UpReg																																										geneM8
Ccdc71	CCDC71	-0.09617	0.0436849	0.134513	NOT_DGE	DownReg																																						geneM4
Ccdc71l	CCDC71L	0.142586	0.23456	0.395809	NOT_DGE	UpReg								SCZ.DGE_up																															geneM5
Ccdc73	CCDC73	0.129603	0.240689	0.402839	NOT_DGE	UpReg									geneM0
Ccdc74a	CCDC74A	-0.127121	0.344048	0.509649	NOT_DGE	DownReg																																										geneM8
Ccdc74a	CCDC74B	-0.127121	0.344048	0.509649	NOT_DGE	DownReg									geneM0
Ccdc77	CCDC77	0.138729	0.048124	0.142723	NOT_DGE	UpReg																					geneM2
Ccdc80	CCDC80	0.13098	0.0923287	0.214115	NOT_DGE	UpReg																																geneM3
Ccdc82	CCDC82	0.163645	0.151564	0.296252	NOT_DGE	UpReg																																						geneM4
Ccdc84	CCDC84	0.0928784	0.201207	0.357402	NOT_DGE	UpReg																																										geneM8
Ccdc85b	CCDC85B	-0.170439	0.106021	0.234496	NOT_DGE	DownReg									geneM0
Ccdc85c	CCDC85C	0.0106412	0.936316	0.960128	NOT_DGE	UpReg																																geneM3
Ccdc86	CCDC86	-0.259429	0.0090001	0.0503436	NOT_DGE	DownReg																																									geneM7
Ccdc87	CCDC87	0.0210925	0.626989	0.752883	NOT_DGE	UpReg							SCZ.DGE_down			geneM1
Ccdc88a	CCDC88A	-0.0381344	0.192174	0.347322	NOT_DGE	DownReg							SCZ.DGE_down												geneM18																									ASTROCYTES_Gja1													POLYDENDROCYTE_Tnr
Ccdc88b	CCDC88B	-0.151876	0.439247	0.59806	NOT_DGE	DownReg									geneM0
Ccdc88c	CCDC88C	0.0262744	0.471077	0.625281	NOT_DGE	UpReg	ASD_SC	ASD																																geneM31
Ccdc9	CCDC9	-0.0707936	0.420487	0.581117	NOT_DGE	DownReg									geneM0
Ccdc90b	CCDC90B	0.0760744	0.457609	0.613813	NOT_DGE	UpReg																					geneM2
Ccdc91	CCDC91	0.137142	0.191229	0.346031	NOT_DGE	UpReg	ASD_SC	ASD							geneM0
Ccdc92	CCDC92	-0.0358194	0.185066	0.338079	NOT_DGE	DownReg																																									geneM7
Ccdc92b		0.0992765	0.000442117	0.00758937	NOT_DGE	UpReg
Ccdc93	CCDC93	0.137158	0.0373362	0.121618	NOT_DGE	UpReg															geneM14
Ccdc94		0.00947616	0.886085	0.92922	NOT_DGE	UpReg
Ccdc96		0.0490038	0.511795	0.659912	NOT_DGE	UpReg
Ccdc97	CCDC97	0.0122646	0.593993	0.727087	NOT_DGE	UpReg									geneM0
Cchcr1	CCHCR1	-0.232679	0.138184	0.2794	NOT_DGE	DownReg									geneM0
Cck	CCK	-0.128466	0.486173	0.637998	NOT_DGE	DownReg																								geneM22																									NEURON_Claustrum_Slc17a6				NEURON_L5a_Slc17a7
Cckbr	CCKBR	0.0518319	0.629976	0.755182	NOT_DGE	UpReg										geneM1
Ccl12	CCL8	-1.00008	0.0405458	0.128103	NOT_DGE	DownReg
Ccl25		-0.166097	0.000329696	0.00643511	NOT_DGE	DownReg
Ccl27a	CCL27	-0.218054	0.174679	0.325698	NOT_DGE	DownReg									geneM0																																											NEURON_L5_Slc17a7		NEURON_L5b_Slc17a6	NEURON_Slc17a7
Ccl28	CCL28	0.100512	0.117896	0.251178	NOT_DGE	UpReg																																						geneM4
Ccl5	CCL5	-0.47601	0.230617	0.391858	NOT_DGE	DownReg																					geneM2
Ccl9	CCL15	0.0573061	0.715445	0.816987	NOT_DGE	UpReg
Ccl9	CCL15-CCL14	0.0573061	0.715445	0.816987	NOT_DGE	UpReg
Ccl9	CCL23	0.0573061	0.715445	0.816987	NOT_DGE	UpReg
Ccm2	CCM2	-0.00991709	0.861869	0.914138	NOT_DGE	DownReg										geneM1
Ccm2l	CCM2L	0.229925	0.0122689	0.0607474	NOT_DGE	UpReg							SCZ.DGE_down																					geneM26
Ccna2	CCNA2	-0.194133	0.0123509	0.0610586	NOT_DGE	DownReg											geneM10
Ccnc	CCNC	0.134108	0.0545793	0.153769	NOT_DGE	UpReg									geneM0
Ccnd1	CCND1	-0.039049	0.0611251	0.165137	NOT_DGE	DownReg					BD.DGE_down		SCZ.DGE_down														geneM2																																				POLYDENDROCYTE_Tnr
Ccnd2	CCND2	-0.102266	0.523194	0.669654	NOT_DGE	DownReg									geneM0																																							MURAL_Rgs5Acta2							NEURON_Slc17a7		POLYDENDROCYTE_Tnr
Ccnd3	CCND3	-0.214737	0.0022889	0.0215988	NOT_DGE	DownReg								SCZ.DGE_up	geneM0
Ccndbp1	CCNDBP1	0.0807028	0.0334684	0.113346	NOT_DGE	UpReg										geneM1
Ccne1	CCNE1	0.204556	0.0110278	0.0567815	NOT_DGE	UpReg										geneM1
Ccne2	CCNE2	-0.147185	0.0201817	0.0820951	NOT_DGE	DownReg							SCZ.DGE_down														geneM2
Ccnf	CCNF	0.0995173	0.439979	0.598496	NOT_DGE	UpReg									geneM0
Ccng1	CCNG1	0.280028	0.154436	0.299913	NOT_DGE	UpReg				ASD.DGE_up							geneM10
Ccnh	CCNH	0.0830983	0.343924	0.509577	NOT_DGE	UpReg									geneM0
Ccnj	CCNJ	0.379026	0.150867	0.29528	NOT_DGE	UpReg																																geneM3
Ccnjl	CCNJL	0.0920507	0.355019	0.52003	NOT_DGE	UpReg																																geneM3
Ccnk	CCNK	0.00791544	0.932251	0.958551	NOT_DGE	UpReg																																									geneM7
Ccnl1	CCNL1	0.149609	0.28455	0.44929	NOT_DGE	UpReg																																							geneM5
Ccnl2	CCNL2	0.225604	0.15069	0.295117	NOT_DGE	UpReg																																										geneM8
Ccno	CCNO	-0.242085	0.213397	0.371888	NOT_DGE	DownReg										geneM1
Ccnt1	CCNT1	0.0482719	0.0577329	0.159735	NOT_DGE	UpReg																																							geneM5
Ccnt2	CCNT2	0.201482	0.0493471	0.144679	NOT_DGE	UpReg									geneM0																																								NEURON_Claustrum_Slc17a6
Ccnyl1	CCNYL1	0.380316	0.010194	0.0540054	NOT_DGE	UpReg																							geneM21
Ccpg1	CCPG1	0.0638446	0.468636	0.623345	NOT_DGE	UpReg							SCZ.DGE_down																																			geneM8
Ccpg1os	C15orf65	-0.104552	0.370773	0.534357	NOT_DGE	DownReg									geneM0
Ccr5	CCR5	0.158236	0.24069	0.402839	NOT_DGE	UpReg																																								geneM6
Ccs	CCS	-0.269705	0.0182219	0.07739	NOT_DGE	DownReg									geneM0
Ccsap	CCSAP	0.22255	0.00509051	0.0354041	NOT_DGE	UpReg				ASD.DGE_up					geneM0
Ccser1	CCSER1	-0.0543857	0.280348	0.444697	NOT_DGE	DownReg									geneM0
Ccser2	CCSER2	0.0777476	0.0490467	0.144115	NOT_DGE	UpReg							SCZ.DGE_down														geneM2																								ENDOTHELIAL_STALK_Flt1
Cct2	CCT2	0.0598991	0.316846	0.482379	NOT_DGE	UpReg											geneM10
Cct3	CCT3	-0.0737445	0.292123	0.457095	NOT_DGE	DownReg											geneM10
Cct4	CCT4	-0.0218862	0.819507	0.887746	NOT_DGE	DownReg	ASD_SC	ASD									geneM10
Cct5	CCT5	-0.0651681	0.359431	0.524427	NOT_DGE	DownReg											geneM10
Cct7	CCT7	-0.100284	0.000946674	0.0124398	NOT_DGE	DownReg																																											geneM9
Cct8	CCT8	0.0426968	0.404464	0.565795	NOT_DGE	UpReg								SCZ.DGE_up			geneM10																																							NEURON_Gad1Gad2	NEURON_Interneurons			NEURON_L5b_Slc17a6
Ccz1	CCZ1	0.0461767	0.366786	0.531259	NOT_DGE	UpReg									geneM0
Ccz1	CCZ1B	0.0461767	0.366786	0.531259	NOT_DGE	UpReg									geneM0
Cd14	CD14	0.117463	0.0681797	0.177351	NOT_DGE	UpReg																																								geneM6
Cd151	CD151	-0.203562	0.0131736	0.0635842	NOT_DGE	DownReg									geneM0
Cd164	CD164	0.0295183	0.817792	0.886657	NOT_DGE	UpReg																																								geneM6
Cd180	CD180	-0.362435	0.280236	0.44463	NOT_DGE	DownReg				ASD.DGE_up																																				geneM6
Cd200	CD200	0.0644701	0.709971	0.812664	NOT_DGE	UpReg										geneM1																																			ENDOTHELIAL_STALK_Flt1				NEURON_Claustrum_Slc17a6					NEURON_L5b_Slc17a6
Cd247	CD247	-0.110589	0.329026	0.494297	NOT_DGE	DownReg									geneM0
Cd24a		-0.00194811	0.988865	0.993845	NOT_DGE	DownReg
Cd274	CD274	-0.645641	0.123199	0.258553	NOT_DGE	DownReg																																								geneM6
Cd276	CD276	-0.104636	0.228104	0.388874	NOT_DGE	DownReg									geneM0
Cd2ap	CD2AP	0.0841158	0.501757	0.6514	NOT_DGE	UpReg																																								geneM6					ENDOTHELIAL_STALK_Flt1
Cd2bp2	CD2BP2	0.0159086	0.794263	0.871928	NOT_DGE	UpReg																				geneM19
Cd300a	CD300A	0.20594	0.124706	0.260342	NOT_DGE	UpReg																																								geneM6
Cd300a	CD300LD	0.20594	0.124706	0.260342	NOT_DGE	UpReg
Cd302	CD302	0.265032	0.00781368	0.0461216	NOT_DGE	UpReg																																geneM3
Cd320	CD320	-0.0961431	0.0892412	0.209854	NOT_DGE	DownReg									geneM0
Cd33	CD33	0.23985	0.239032	0.400965	NOT_DGE	UpReg					BD.DGE_down		SCZ.DGE_down																																	geneM6
Cd33	SIGLEC6	0.23985	0.239032	0.400965	NOT_DGE	UpReg
Cd34	CD34	0.433348	0.00931309	0.0512513	NOT_DGE	UpReg			ASD.DGE_down		BD.DGE_down																							geneM26																	ENDOTHELIAL_STALK_Flt1
Cd37	CD37	-0.09025	0.265564	0.428906	NOT_DGE	DownReg																																								geneM6
Cd38	CD38	-0.198013	0.402631	0.564238	NOT_DGE	DownReg		ASD																														geneM3
Cd3eap	CD3EAP	-0.196085	0.0996069	0.224725	NOT_DGE	DownReg									geneM0
Cd4	CD4	-0.418393	0.012209	0.0605214	NOT_DGE	DownReg																																								geneM6
Cd44	CD44	-0.147012	0.367236	0.53162	NOT_DGE	DownReg		ASD		ASD.DGE_up				SCZ.DGE_up																															geneM5
Cd46	CD46	0.00487461	0.978691	0.988011	NOT_DGE	UpReg			ASD.DGE_down							geneM1
Cd47	CD47	-0.192797	0.00885194	0.0499046	NOT_DGE	DownReg										geneM1																																												NEURON_L5b_Slc17a6	NEURON_Slc17a7
Cd52	CD52	-0.644723	0.049667	0.145223	NOT_DGE	DownReg									geneM0
Cd53	CD53	0.36041	0.102465	0.229472	NOT_DGE	UpReg																																								geneM6							MICROGLIA_C1qb
Cd55	CD55	0.10435	0.345655	0.511427	NOT_DGE	UpReg									geneM0
Cd59a	CD59	-0.000340638	0.997618	0.998767	NOT_DGE	DownReg				ASD.DGE_up				SCZ.DGE_up																															geneM5						ENDOTHELIAL_STALK_Flt1
Cd63	CD63	-0.227897	0.0336071	0.113632	NOT_DGE	DownReg				ASD.DGE_up																																			geneM5					ASTROCYTES_Gja1		ENDOTHELIAL_TIP_Dcn		MURAL_Rgs5Acta2								OLIGODENDROCYTES_Tnf	POLYDENDROCYTE_Tnr
Cd68		0.151043	0.546339	0.689748	NOT_DGE	UpReg																																															MICROGLIA_C1qb
Cd7	CD7	-0.119037	0.682172	0.793746	NOT_DGE	DownReg																																								geneM6
Cd72	CD72	-0.0524296	0.343813	0.50953	NOT_DGE	DownReg								SCZ.DGE_up	geneM0
Cd74	CD74	0.012845	0.974132	0.985051	NOT_DGE	UpReg																																								geneM6
Cd81	CD81	-0.00253789	0.979164	0.988254	NOT_DGE	DownReg				ASD.DGE_up				SCZ.DGE_up																								geneM3												ASTROCYTES_Gja1		ENDOTHELIAL_TIP_Dcn	MICROGLIA_C1qb	MURAL_Rgs5Acta2								OLIGODENDROCYTES_Tnf	POLYDENDROCYTE_Tnr
Cd82	CD82	-0.0822064	0.0585259	0.161136	NOT_DGE	DownReg																					geneM2
Cd83	CD83	0.0557505	0.0214367	0.0851576	NOT_DGE	UpReg				ASD.DGE_up				SCZ.DGE_up	geneM0
Cd84	CD84	0.326663	0.105789	0.234226	NOT_DGE	UpReg					BD.DGE_down		SCZ.DGE_down																																	geneM6
Cd86	CD86	-0.278422	0.17771	0.329274	NOT_DGE	DownReg							SCZ.DGE_down																																	geneM6
Cd9	CD9	-0.124955	0.386605	0.549762	NOT_DGE	DownReg																					geneM2																										MICROGLIA_C1qb									OLIGODENDROCYTES_Tnf	POLYDENDROCYTE_Tnr
Cd93	CD93	-0.235089	0.0708821	0.181675	NOT_DGE	DownReg																																							geneM5						ENDOTHELIAL_STALK_Flt1
Cd99l2	CD99L2	0.0859395	0.33937	0.505301	NOT_DGE	UpReg		ASD																																									geneM9
Cdadc1	CDADC1	0.01803	0.765969	0.851746	NOT_DGE	UpReg									geneM0
Cdan1	CDAN1	0.130592	0.231812	0.393181	NOT_DGE	UpReg									geneM0
Cdc123	CDC123	0.0410231	0.291304	0.456159	NOT_DGE	UpReg																																											geneM9
Cdc14a	CDC14A	0.00331275	0.932454	0.958682	NOT_DGE	UpReg																																geneM3
Cdc14b	CDC14C	0.192935	0.113233	0.24491	NOT_DGE	UpReg
Cdc16	CDC16	0.150656	0.258572	0.42178	NOT_DGE	UpReg																					geneM2
Cdc23	CDC23	0.0575186	0.385534	0.548663	NOT_DGE	UpReg									geneM0
Cdc25a	CDC25A	0.118292	0.498729	0.648868	NOT_DGE	UpReg									geneM0
Cdc25b	CDC25B	0.1596	0.000952285	0.0124895	NOT_DGE	UpReg									geneM0
Cdc25c	CDC25C	-0.597217	0.198821	0.3546	NOT_DGE	DownReg									geneM0
Cdc26	CDC26	0.0635201	0.637956	0.762024	NOT_DGE	UpReg												geneM11
Cdc27	CDC27	0.299264	0.0011562	0.0141005	NOT_DGE	UpReg																																										geneM8
Cdc34	CDC34	-0.116005	0.217557	0.376969	NOT_DGE	DownReg															geneM14
Cdc37	CDC37	-0.161067	0.0328022	0.112072	NOT_DGE	DownReg																																											geneM9
Cdc37l1	CDC37L1	0.0350202	0.568469	0.707112	NOT_DGE	UpReg											geneM10																																													OLIGODENDROCYTES_Tnf
Cdc40	CDC40	0.305708	0.0301111	0.105882	NOT_DGE	UpReg										geneM1																																											NEURON_L5a_Slc17a7
Cdc42	CDC42	0.142508	0.00548656	0.0370718	NOT_DGE	UpReg							SCZ.DGE_down												geneM18																										ENDOTHELIAL_STALK_Flt1		MICROGLIA_C1qb	MURAL_Rgs5Acta2
Cdc42bpa	CDC42BPA	0.1849	0.0615897	0.165909	NOT_DGE	UpReg																					geneM2																																NEURON_L5a_Slc17a7
Cdc42bpb	CDC42BPB	0.0479749	0.190952	0.345702	NOT_DGE	UpReg	ASD_SC	ASD																																				geneM4
Cdc42bpg	CDC42BPG	0.20952	0.17064	0.320517	NOT_DGE	UpReg
Cdc42ep1	CDC42EP1	-0.0968911	0.58398	0.718744	NOT_DGE	DownReg																					geneM2
Cdc42ep2	CDC42EP2	-0.0720938	0.640306	0.763541	NOT_DGE	DownReg																					geneM2
Cdc42ep3	CDC42EP3	0.102528	0.1961	0.352066	NOT_DGE	UpReg						BD.DGE_up		SCZ.DGE_up	geneM0																																							MURAL_Rgs5Acta2
Cdc42ep4	CDC42EP4	-0.0341369	0.698167	0.805071	NOT_DGE	DownReg																																geneM3
Cdc42se1	CDC42SE1	-0.0849688	0.0956945	0.219321	NOT_DGE	DownReg											geneM10
Cdc42se2	CDC42SE2	0.0836734	0.172172	0.322442	NOT_DGE	UpReg								SCZ.DGE_up		geneM1
Cdc45	CDC45	0.0103237	0.934589	0.95966	NOT_DGE	UpReg									geneM0
Cdc5l	CDC5L	-0.0851222	0.0403844	0.127795	NOT_DGE	DownReg								SCZ.DGE_up				geneM11																																										NEURON_L5b_Slc17a6
Cdc7	CDC7	0.0749525	0.562036	0.702226	NOT_DGE	UpReg																																										geneM8
Cdc73	CDC73	0.23279	0.0222219	0.0871607	NOT_DGE	UpReg									geneM0
Cdca4	CDCA4	-0.0485001	0.0837293	0.202094	NOT_DGE	DownReg									geneM0
Cdca8	CDCA8	-0.122831	0.0365184	0.119813	NOT_DGE	DownReg																					geneM2
Cdh10	CDH10	0.192422	0.000409138	0.00725835	NOT_DGE	UpReg	ASD_SC	ASD																						geneM22
Cdh12	CDH12	0.0132475	0.910974	0.945308	NOT_DGE	UpReg							SCZ.DGE_down			geneM1
Cdh13	CDH13	-0.229174	0.15357	0.299189	NOT_DGE	DownReg								SCZ.DGE_up									geneM16																																NEURON_Claustrum_Slc17a6		NEURON_Interneurons	NEURON_L5_Slc17a7
Cdh18	CDH18	0.252763	0.0372683	0.121521	NOT_DGE	UpReg										geneM1
Cdh19	CDH19	0.0965259	0.268808	0.432209	NOT_DGE	UpReg																					geneM2
Cdh2	CDH2	0.0786721	0.338645	0.504575	NOT_DGE	UpReg																																geneM3
Cdh22	CDH22	0.281673	0.0598197	0.162935	NOT_DGE	UpReg	ASD_SC	ASD								geneM1
Cdh24	CDH24	-0.0292024	0.477558	0.631514	NOT_DGE	DownReg																					geneM2
Cdh4	CDH4	0.0431217	0.632199	0.757023	NOT_DGE	UpReg																																geneM3
Cdh5	CDH5	0.167361	0.0544451	0.153523	NOT_DGE	UpReg																																							geneM5						ENDOTHELIAL_STALK_Flt1
Cdh6	CDH6	-0.073837	0.621926	0.749351	NOT_DGE	DownReg									geneM0
Cdh7	CDH7	0.0496797	0.606848	0.736837	NOT_DGE	UpReg							SCZ.DGE_down		geneM0
Cdh9	CDH9	0.185565	0.348138	0.514083	NOT_DGE	UpReg	ASD_SC	ASD																																geneM31
Cdhr1	CDHR1	0.0706278	0.609353	0.738961	NOT_DGE	UpReg									geneM0
Cdip1	CDIP1	-0.0589106	0.0911283	0.212493	NOT_DGE	DownReg								SCZ.DGE_up		geneM1
Cdipt	CDIPT	-0.0622123	0.341059	0.506748	NOT_DGE	DownReg									geneM0
Cdk10	CDK10	-0.219582	0.00261333	0.023583	NOT_DGE	DownReg																										geneM24
Cdk11b	CDK11A	-0.0598287	0.44915	0.606625	NOT_DGE	DownReg												geneM11
Cdk11b	CDK11B	-0.0598287	0.44915	0.606625	NOT_DGE	DownReg									geneM0
Cdk12	CDK12	0.0715143	0.0110476	0.0568009	NOT_DGE	UpReg				ASD.DGE_up					geneM0
Cdk13	CDK13	0.176303	0.053933	0.152756	NOT_DGE	UpReg															geneM14
Cdk14	CDK14	0.191105	0.00438947	0.0321996	NOT_DGE	UpReg			ASD.DGE_down				SCZ.DGE_down			geneM1																																											NEURON_L5a_Slc17a7
Cdk16	CDK16	0.0922241	0.0148437	0.0681387	NOT_DGE	UpReg									geneM0
Cdk17	CDK17	0.266517	0.0069467	0.0428942	NOT_DGE	UpReg										geneM1																																							NEURON_Claustrum_Slc17a6				NEURON_L5a_Slc17a7
Cdk18	CDK18	0.0307636	0.540849	0.685083	NOT_DGE	UpReg																					geneM2
Cdk20	CDK20	-0.0838189	0.319113	0.484497	NOT_DGE	DownReg										geneM1
Cdk2ap1	CDK2AP1	-0.310168	0.0150111	0.0685608	NOT_DGE	DownReg							SCZ.DGE_down		geneM0
Cdk2ap2	CDK2AP2	-0.0631485	0.485537	0.63723	NOT_DGE	DownReg											geneM10
Cdk4	CDK4	-0.109658	0.0100147	0.0533865	NOT_DGE	DownReg																																geneM3																									POLYDENDROCYTE_Tnr
Cdk5	CDK5	-0.0985428	0.246685	0.409033	NOT_DGE	DownReg										geneM1
Cdk5r1	CDK5R1	0.0228274	0.841772	0.902811	NOT_DGE	UpReg										geneM1																																							NEURON_Claustrum_Slc17a6			NEURON_L5_Slc17a7	NEURON_L5a_Slc17a7
Cdk5r2	CDK5R2	0.119113	0.128472	0.265286	NOT_DGE	UpReg							SCZ.DGE_down		geneM0																																												NEURON_L5a_Slc17a7		NEURON_Slc17a7
Cdk5rap2	CDK5RAP2	-0.0164954	0.893396	0.933874	NOT_DGE	DownReg																					geneM2
Cdk5rap3	CDK5RAP3	-0.128983	0.057573	0.159498	NOT_DGE	DownReg																																										geneM8
Cdk6	CDK6	-0.194017	0.151447	0.296143	NOT_DGE	DownReg							SCZ.DGE_down														geneM2
Cdk7	CDK7	0.128549	0.00155029	0.0169268	NOT_DGE	UpReg										geneM1
Cdk8	CDK8	0.258891	0.0386789	0.124304	NOT_DGE	UpReg									geneM0
Cdk9	CDK9	0.109982	0.0848275	0.203663	NOT_DGE	UpReg													geneM12
Cdkal1	CDKAL1	0.0271319	0.821187	0.889054	NOT_DGE	UpReg																																geneM3
Cdkl1	CDKL1	0.0939473	0.42809	0.588236	NOT_DGE	UpReg										geneM1
Cdkl2	CDKL2	0.132671	0.102067	0.228774	NOT_DGE	UpReg									geneM0																																								NEURON_Claustrum_Slc17a6			NEURON_L5_Slc17a7	NEURON_L5a_Slc17a7
Cdkl3	CDKL3	0.00243909	0.970825	0.982645	NOT_DGE	UpReg									geneM0
Cdkl4	CDKL4	0.110942	0.493662	0.644039	NOT_DGE	UpReg									geneM0
Cdkl5	CDKL5	0.0567889	0.624546	0.751298	NOT_DGE	UpReg	ASD_SC	ASD					SCZ.DGE_down		geneM0
Cdkn1a	CDKN1A	0.0624011	0.791259	0.869831	NOT_DGE	UpReg																																							geneM5						ENDOTHELIAL_STALK_Flt1
Cdkn1b	CDKN1B	0.143924	0.21755	0.376969	NOT_DGE	UpReg		ASD																			geneM2
Cdkn1c	CDKN1C	0.151798	0.408213	0.569162	NOT_DGE	UpReg																					geneM2																								ENDOTHELIAL_STALK_Flt1	ENDOTHELIAL_TIP_Dcn
Cdkn2aip	CDKN2AIP	0.453232	0.0162893	0.0721952	NOT_DGE	UpReg									geneM0
Cdkn2aipnl	CDKN2AIPNL	-0.0640425	0.18002	0.33249	NOT_DGE	DownReg										geneM1
Cdkn2d	CDKN2D	-0.0970792	0.15764	0.30422	NOT_DGE	DownReg									geneM0
Cdo1	CDO1	0.0444107	0.567078	0.705978	NOT_DGE	UpReg								SCZ.DGE_up						geneM13
Cdon	CDON	-0.066554	0.421701	0.582288	NOT_DGE	DownReg			ASD.DGE_down						geneM0
Cdpf1	CDPF1	-0.0344952	0.582152	0.717371	NOT_DGE	DownReg																																						geneM4
Cdr1	CDR1	0.0905403	0.068591	0.178129	NOT_DGE	UpReg									geneM0
Cdr2	CDR2	0.0262963	0.720946	0.820992	NOT_DGE	UpReg								SCZ.DGE_up		geneM1
Cdr2l	CDR2L	-0.0402463	0.493954	0.644354	NOT_DGE	DownReg							SCZ.DGE_down														geneM2
Cds1	CDS1	0.215522	0.00859318	0.0490595	NOT_DGE	UpReg										geneM1																																										NEURON_L5_Slc17a7	NEURON_L5a_Slc17a7
Cds2	CDS2	0.363611	0.0194716	0.0802589	NOT_DGE	UpReg																																											geneM9								NEURON_Interneurons
Cdv3	CDV3	0.178831	0.107581	0.236876	NOT_DGE	UpReg												geneM11
Cdyl2	CDYL2	0.164052	0.103414	0.230777	NOT_DGE	UpReg								SCZ.DGE_up						geneM13
Cebpb	CEBPB	0.439273	0.0426936	0.132876	NOT_DGE	UpReg								SCZ.DGE_up																															geneM5
Cebpd	CEBPD	-0.133749	0.599761	0.731654	NOT_DGE	DownReg						BD.DGE_up		SCZ.DGE_up																															geneM5
Cebpg	CEBPG	-0.105186	0.268673	0.43218	NOT_DGE	DownReg								SCZ.DGE_up			geneM10
Cebpz	CEBPZ	-0.0623016	0.0458433	0.138609	NOT_DGE	DownReg												geneM11
Cebpzos	CEBPZOS	-0.252743	0.0665322	0.174565	NOT_DGE	DownReg
Cecr2	CECR2	-0.0104311	0.929819	0.957056	NOT_DGE	DownReg		ASD																	geneM18
Cecr5		0.158402	0.00409482	0.0307656	NOT_DGE	UpReg
Cecr6		0.128175	0.276116	0.439738	NOT_DGE	UpReg
Celf1	CELF1	0.101532	0.230987	0.392135	NOT_DGE	UpReg																														geneM28																						NEURON_L5_Slc17a7	NEURON_L5a_Slc17a7
Celf2	CELF2	-0.0570517	0.119194	0.252849	NOT_DGE	DownReg										geneM1																																							NEURON_Claustrum_Slc17a6			NEURON_L5_Slc17a7	NEURON_L5a_Slc17a7		NEURON_Slc17a7
Celf3	CELF3	0.260007	0.0505023	0.146631	NOT_DGE	UpReg							SCZ.DGE_down											geneM17
Celf4	CELF4	-0.189734	0.0699418	0.180129	NOT_DGE	DownReg		ASD					SCZ.DGE_down		geneM0																																									NEURON_Gad1Gad2			NEURON_L5a_Slc17a7	NEURON_L5b_Slc17a6	NEURON_Slc17a7
Celf5		0.241496	0.0174816	0.075595	NOT_DGE	UpReg																																																				NEURON_L5_Slc17a7	NEURON_L5a_Slc17a7		NEURON_Slc17a7
Celf6	CELF6	-0.0218012	0.86222	0.914162	NOT_DGE	DownReg		ASD															geneM16
Celsr1	CELSR1	0.143264	0.0690277	0.178727	NOT_DGE	UpReg					BD.DGE_down		SCZ.DGE_down		geneM0
Celsr2	CELSR2	-0.0115217	0.872121	0.920612	NOT_DGE	DownReg			ASD.DGE_down				SCZ.DGE_down			geneM1																																										NEURON_L5_Slc17a7	NEURON_L5a_Slc17a7		NEURON_Slc17a7
Celsr3	CELSR3	-0.0279448	0.678532	0.791344	NOT_DGE	DownReg										geneM1
Cend1	CEND1	-0.0592881	0.542961	0.686664	NOT_DGE	DownReg										geneM1																																								NEURON_Gad1Gad2	NEURON_Interneurons	NEURON_L5_Slc17a7		NEURON_L5b_Slc17a6
Cenpa	CENPA	-0.269158	0.224688	0.385335	NOT_DGE	DownReg
Cenpb	CENPB	-0.0367244	0.614765	0.743771	NOT_DGE	DownReg																					geneM2
Cenpj	CENPJ	-0.207923	0.0193925	0.0800885	NOT_DGE	DownReg									geneM0
Cenpn	CENPN	-0.0608083	0.613297	0.742329	NOT_DGE	DownReg			ASD.DGE_down				SCZ.DGE_down			geneM1
Cenpo	CENPO	-0.0365639	0.426586	0.587028	NOT_DGE	DownReg									geneM0
Cenpq	CENPQ	0.0873346	0.335641	0.501004	NOT_DGE	UpReg																					geneM2
Cenpt	CENPT	0.0791511	0.138483	0.279827	NOT_DGE	UpReg																																										geneM8
Cenpu	CENPU	0.0491879	0.705152	0.80989	NOT_DGE	UpReg
Cenpv	CENPV	-0.144633	0.215295	0.374292	NOT_DGE	DownReg									geneM0
Cenpw	CENPW	-0.102173	0.401128	0.563048	NOT_DGE	DownReg										geneM1
Cep104	CEP104	0.250605	0.0612891	0.165449	NOT_DGE	UpReg					BD.DGE_down																geneM2
Cep112	CEP112	-0.0569835	0.746803	0.838004	NOT_DGE	DownReg								SCZ.DGE_up	geneM0
Cep120	CEP120	0.155019	0.157812	0.304415	NOT_DGE	UpReg									geneM0
Cep126	CEP126	0.542585	0.0467206	0.140306	NOT_DGE	UpReg								SCZ.DGE_up
Cep128	CEP128	0.309926	0.121962	0.256599	NOT_DGE	UpReg									geneM0
Cep131	CEP131	0.0361028	0.475543	0.629444	NOT_DGE	UpReg
Cep135	CEP135	-0.122335	0.188211	0.342643	NOT_DGE	DownReg									geneM0
Cep162	CEP162	0.0104222	0.922807	0.952544	NOT_DGE	UpReg
Cep164	CEP164	-0.0608367	0.440993	0.599042	NOT_DGE	DownReg																																										geneM8
Cep170	CEP170	0.208298	0.0446443	0.136443	NOT_DGE	UpReg																			geneM18
Cep170b	CEP170B	0.0572562	0.0723818	0.184139	NOT_DGE	UpReg													geneM12																																				NEURON_Claustrum_Slc17a6
Cep19	CEP19	0.0848711	0.00614302	0.0395441	NOT_DGE	UpReg																										geneM24
Cep192	CEP192	0.116201	0.152375	0.297454	NOT_DGE	UpReg									geneM0
Cep250	CEP250	-0.0320141	0.728779	0.825915	NOT_DGE	DownReg								SCZ.DGE_up				geneM11
Cep290	CEP290	-0.0289924	0.703373	0.808545	NOT_DGE	DownReg		ASD										geneM11																																									NEURON_L5a_Slc17a7
Cep295	CEP295	0.0942824	0.33615	0.501622	NOT_DGE	UpReg
Cep350	CEP350	0.0613114	0.56155	0.702144	NOT_DGE	UpReg																																	geneM30
Cep41	CEP41	-0.0555529	0.17226	0.322479	NOT_DGE	DownReg	ASD_SC	ASD																			geneM2
Cep44	CEP44	-0.17918	0.00495719	0.0348631	NOT_DGE	DownReg																					geneM2
Cep57	CEP57	0.337944	0.0137792	0.0651083	NOT_DGE	UpReg						BD.DGE_up		SCZ.DGE_up																						geneM28
Cep57l1	CEP57L1	0.0283145	0.751882	0.840491	NOT_DGE	UpReg									geneM0
Cep63	CEP63	0.00715176	0.932859	0.958943	NOT_DGE	UpReg										geneM1
Cep68	CEP68	0.136894	0.0691884	0.17895	NOT_DGE	UpReg																																						geneM4
Cep70	CEP70	0.0260815	0.799965	0.875769	NOT_DGE	UpReg									geneM0
Cep72	CEP72	-0.103561	0.504459	0.653759	NOT_DGE	DownReg										geneM1
Cep76	CEP76	0.249837	0.0301387	0.105931	NOT_DGE	UpReg									geneM0
Cep78	CEP78	-0.00559178	0.88286	0.927747	NOT_DGE	DownReg									geneM0
Cep83	CEP83	0.187973	0.0620655	0.166581	NOT_DGE	UpReg																																																				NEURON_L5_Slc17a7	NEURON_L5a_Slc17a7
Cep85	CEP85	0.193238	0.0384053	0.123832	NOT_DGE	UpReg																					geneM2
Cep85l	CEP85L	0.293195	0.115146	0.247472	NOT_DGE	UpReg																																geneM3
Cep89	CEP89	0.150134	0.109081	0.239127	NOT_DGE	UpReg									geneM0
Cep95	CEP95	0.301794	0.0440726	0.135282	NOT_DGE	UpReg												geneM11
Cep97	CEP97	0.0419798	0.436266	0.595546	NOT_DGE	UpReg							SCZ.DGE_down														geneM2
Cept1	CEPT1	0.0445634	0.340878	0.506598	NOT_DGE	UpReg											geneM10
Cercam	CERCAM	0.116197	0.391905	0.554419	NOT_DGE	UpReg			ASD.DGE_down				SCZ.DGE_down														geneM2
Cerk	CERK	0.12891	0.0842276	0.20272	NOT_DGE	UpReg										geneM1
Cers1	GDF1	0.317266	0.0859559	0.20547	NOT_DGE	UpReg									geneM0
Cers1	CERS1	0.317266	0.0859559	0.20547	NOT_DGE	UpReg																																geneM3
Cers2	CERS2	0.0448293	0.65831	0.776782	NOT_DGE	UpReg																					geneM2																																			OLIGODENDROCYTES_Tnf
Cers4	CERS4	-0.044336	0.570583	0.709117	NOT_DGE	DownReg							SCZ.DGE_down														geneM2																															NEURON_L5_Slc17a7
Cers5	CERS5	0.0344125	0.667115	0.783247	NOT_DGE	UpReg									geneM0
Cers6	CERS6	0.218615	0.00316172	0.0262384	NOT_DGE	UpReg										geneM1
Cetn2	CETN2	-0.134576	0.00522124	0.0358996	NOT_DGE	DownReg									geneM0
Cetn3	CETN3	-0.0488237	0.454167	0.611362	NOT_DGE	DownReg																																geneM3													ENDOTHELIAL_STALK_Flt1
Cetn4		-0.0964489	0.1099	0.240358	NOT_DGE	DownReg
Cfap100	CFAP100	-0.0474444	0.469607	0.624015	NOT_DGE	DownReg
Cfap20	CFAP20	-0.0308348	0.632221	0.757023	NOT_DGE	DownReg
Cfap36	CFAP36	0.19709	0.0963965	0.220026	NOT_DGE	UpReg			ASD.DGE_down
Cfap44	CFAP44	-0.04417	0.779989	0.861695	NOT_DGE	DownReg
Cfap45	CFAP45	-0.0120039	0.709468	0.812537	NOT_DGE	DownReg
Cfap46	CFAP46	-0.0976635	0.444523	0.602293	NOT_DGE	DownReg							SCZ.DGE_down
Cfap54	CFAP54	-0.0670313	0.660684	0.778427	NOT_DGE	DownReg
Cfap61	CFAP61	-0.154179	0.139537	0.281056	NOT_DGE	DownReg
Cfap65	CFAP65	-0.0624247	0.378084	0.540367	NOT_DGE	DownReg
Cfap69	CFAP69	0.187678	0.237742	0.399481	NOT_DGE	UpReg								SCZ.DGE_up
Cfap74	CFAP74	0.149906	0.0942862	0.217198	NOT_DGE	UpReg							SCZ.DGE_down
Cfap97	CFAP97	0.0669	0.394604	0.556965	NOT_DGE	UpReg
Cfdp1	CFDP1	-0.19237	0.00384751	0.0296378	NOT_DGE	DownReg												geneM11																																						NEURON_Gad1Gad2				NEURON_L5b_Slc17a6
Cfh		0.142234	0.214243	0.372961	NOT_DGE	UpReg																																														ENDOTHELIAL_TIP_Dcn	MICROGLIA_C1qb
Cfl1	CFL1	-0.1399	0.0550051	0.154486	NOT_DGE	DownReg									geneM0																																				ENDOTHELIAL_STALK_Flt1			MURAL_Rgs5Acta2								OLIGODENDROCYTES_Tnf	POLYDENDROCYTE_Tnr
Cfl2	CFL2	-0.182258	0.000111715	0.00340771	NOT_DGE	DownReg			ASD.DGE_down				SCZ.DGE_down														geneM2																																			OLIGODENDROCYTES_Tnf
Cflar	CFLAR	0.129932	0.463953	0.619563	NOT_DGE	UpReg				ASD.DGE_up																												geneM3
Cfp	CFP	0.172928	0.234325	0.395516	NOT_DGE	UpReg									geneM0
Cggbp1	CGGBP1	0.17112	0.0363218	0.119291	NOT_DGE	UpReg																																									geneM7
Cgn	CGN	-0.28388	0.0671383	0.175575	NOT_DGE	DownReg																					geneM2
Cgnl1	CGNL1	0.0732051	0.0228424	0.0883416	NOT_DGE	UpReg	ASD_SC	ASD																														geneM3													ENDOTHELIAL_STALK_Flt1
Cgref1	CGREF1	-0.151829	0.276864	0.440654	NOT_DGE	DownReg																																										geneM8
Cgrrf1	CGRRF1	0.0247428	0.694378	0.80303	NOT_DGE	UpReg																																geneM3
CH25-588N10.2		-0.057196	0.382442	0.545316	NOT_DGE	DownReg
CH36-200G6.4		0.175962	0.198288	0.354095	NOT_DGE	UpReg
Chac1	CHAC1	-0.191606	0.0247395	0.0929787	NOT_DGE	DownReg									geneM0
Chac2	CHAC2	0.237638	0.142607	0.284495	NOT_DGE	UpReg							SCZ.DGE_down		geneM0
Chadl	CHADL	-0.14518	0.0860657	0.205472	NOT_DGE	DownReg			ASD.DGE_down																		geneM2
Chaf1a	CHAF1A	-0.0581182	0.691646	0.800813	NOT_DGE	DownReg			ASD.DGE_down						geneM0
Champ1	CHAMP1	0.0654222	0.484628	0.636168	NOT_DGE	UpReg																																									geneM7
Chchd10	CHCHD10	0.0849801	0.68894	0.798571	NOT_DGE	UpReg								SCZ.DGE_up		geneM1																																		ASTROCYTES_Gja1										NEURON_L5b_Slc17a6
Chchd2	CHCHD2	-0.194445	0.00343723	0.0275646	NOT_DGE	DownReg									geneM0																																			ASTROCYTES_Gja1	ENDOTHELIAL_STALK_Flt1			MURAL_Rgs5Acta2								OLIGODENDROCYTES_Tnf
Chchd3	CHCHD3	-0.0352894	0.551815	0.694272	NOT_DGE	DownReg															geneM14
Chchd4	CHCHD4	-0.0477604	0.326295	0.491751	NOT_DGE	DownReg									geneM0
Chchd5	CHCHD5	-0.223075	0.000497876	0.00825263	NOT_DGE	DownReg									geneM0
Chchd6	CHCHD6	-0.134897	0.0641651	0.170627	NOT_DGE	DownReg						BD.DGE_up		SCZ.DGE_up																														geneM4
Chchd7	CHCHD7	-0.00322198	0.89854	0.936915	NOT_DGE	DownReg								SCZ.DGE_up	geneM0
Chd1	CHD1	0.103916	0.192512	0.347636	NOT_DGE	UpReg																						geneM20
Chd1l	CHD1L	-0.0673846	0.000824492	0.0112769	NOT_DGE	DownReg									geneM0
Chd2	CHD2	0.0306552	0.358313	0.523251	NOT_DGE	UpReg	ASD_SC	ASD						SCZ.DGE_up				geneM11
Chd3	CHD3	-0.17677	0.00431464	0.031788	NOT_DGE	DownReg				ASD.DGE_up											geneM14																																			NEURON_Gad1Gad2		NEURON_L5_Slc17a7		NEURON_L5b_Slc17a6	NEURON_Slc17a7
Chd4	CHD4	0.140552	0.00239067	0.0222709	NOT_DGE	UpReg																				geneM19
Chd5	CHD5	-0.023388	0.777313	0.860149	NOT_DGE	DownReg													geneM12																																					NEURON_Gad1Gad2	NEURON_Interneurons	NEURON_L5_Slc17a7	NEURON_L5a_Slc17a7	NEURON_L5b_Slc17a6	NEURON_Slc17a7
Chd6	CHD6	0.0772813	0.00592782	0.0388469	NOT_DGE	UpReg																				geneM19																														NEURON_Gad1Gad2	NEURON_Interneurons			NEURON_L5b_Slc17a6
Chd7	CHD7	-0.280505	0.00397979	0.0302046	NOT_DGE	DownReg	ASD_SC	ASD					SCZ.DGE_down														geneM2
Chd8	CHD8	-0.0532974	0.219794	0.379661	NOT_DGE	DownReg	ASD_SC	ASD																		geneM19
Chd9	CHD9	0.0412934	0.15014	0.29422	NOT_DGE	UpReg																																	geneM30
Chdh	CHDH	0.0111508	0.93544	0.959747	NOT_DGE	UpReg								SCZ.DGE_up																								geneM3
Cherp	CHERP	0.146218	0.041601	0.130723	NOT_DGE	UpReg								SCZ.DGE_up																																	geneM7
Chfr	CHFR	0.307213	0.0176268	0.0759272	NOT_DGE	UpReg																														geneM28
Chga	CHGA	-0.173345	0.0482075	0.142871	NOT_DGE	DownReg			ASD.DGE_down							geneM1																																							NEURON_Claustrum_Slc17a6		NEURON_Interneurons		NEURON_L5a_Slc17a7	NEURON_L5b_Slc17a6
Chgb	CHGB	0.0148506	0.754693	0.842818	NOT_DGE	UpReg																																											geneM9						NEURON_Claustrum_Slc17a6				NEURON_L5a_Slc17a7	NEURON_L5b_Slc17a6	NEURON_Slc17a7
Chic1	CHIC1	-0.0472817	0.00616302	0.0396127	NOT_DGE	DownReg			ASD.DGE_down							geneM1
Chic2	CHIC2	-0.0598746	0.00920907	0.0510474	NOT_DGE	DownReg									geneM0
Chid1	CHID1	-0.0906296	0.0100184	0.0533865	NOT_DGE	DownReg									geneM0
Chil1	CHI3L1	-0.216924	0.0181394	0.0772208	NOT_DGE	DownReg																																							geneM5
Chka	CHKA	0.0787511	0.164159	0.312216	NOT_DGE	UpReg									geneM0
Chkb	CHKB	-0.106908	0.0531888	0.151696	NOT_DGE	DownReg	ASD_SC	ASD					SCZ.DGE_down																																			geneM8
Chl1	CHL1	0.343137	0.123285	0.25864	NOT_DGE	UpReg										geneM1																																								NEURON_Gad1Gad2	NEURON_Interneurons	NEURON_L5_Slc17a7		NEURON_L5b_Slc17a6	NEURON_Slc17a7		POLYDENDROCYTE_Tnr
Chm	CHM	0.279303	0.0157532	0.0707308	NOT_DGE	UpReg										geneM1
Chml	CHML	0.278906	0.0411662	0.129741	NOT_DGE	UpReg			ASD.DGE_down																																			geneM4
Chmp1a	CHMP1A	0.081948	0.282737	0.447426	NOT_DGE	UpReg									geneM0
Chmp1b	CHMP1B	0.148615	0.0011478	0.014052	NOT_DGE	UpReg										geneM1
Chmp2a	CHMP2A	-0.299474	0.00300545	0.0254862	NOT_DGE	DownReg									geneM0																																				ENDOTHELIAL_STALK_Flt1											OLIGODENDROCYTES_Tnf
Chmp2b	CHMP2B	0.262395	0.00202698	0.0200336	NOT_DGE	UpReg							SCZ.DGE_down												geneM18
Chmp3	RNF103-CHMP3	0.0836814	0.00710946	0.0434367	NOT_DGE	UpReg																																						geneM4							ENDOTHELIAL_STALK_Flt1
Chmp3	CHMP3	0.0836814	0.00710946	0.0434367	NOT_DGE	UpReg			ASD.DGE_down							geneM1																																			ENDOTHELIAL_STALK_Flt1
Chmp4b	CHMP4B	-0.0230322	0.315145	0.480942	NOT_DGE	DownReg																																											geneM9													OLIGODENDROCYTES_Tnf
Chmp4c	CHMP4C	0.00424317	0.981894	0.990087	NOT_DGE	UpReg									geneM0
Chmp5	CHMP5	0.0951631	0.14265	0.284495	NOT_DGE	UpReg									geneM0																																				ENDOTHELIAL_STALK_Flt1
Chmp6	CHMP6	-0.136743	0.113241	0.24491	NOT_DGE	DownReg																																						geneM4
Chmp7	CHMP7	-0.0708398	0.00411909	0.0308555	NOT_DGE	DownReg																																											geneM9
Chn1	CHN1	0.131768	0.0447225	0.136583	NOT_DGE	UpReg										geneM1																																							NEURON_Claustrum_Slc17a6			NEURON_L5_Slc17a7	NEURON_L5a_Slc17a7
Chn2	CHN2	0.263001	4.89925e-05	0.00198888	NOT_DGE	UpReg																					geneM2																																			OLIGODENDROCYTES_Tnf	POLYDENDROCYTE_Tnr
Chordc1	CHORDC1	0.173216	1.81674e-06	0.000268708	NOT_DGE	UpReg				ASD.DGE_up				SCZ.DGE_up			geneM10
Chp1	CHP1	0.0941507	0.0244186	0.0921949	NOT_DGE	UpReg										geneM1
Chpf	CHPF	-0.0189133	0.748787	0.839022	NOT_DGE	DownReg						BD.DGE_up		SCZ.DGE_up																								geneM3
Chpf2	CHPF2	-0.155075	0.00762391	0.0453796	NOT_DGE	DownReg							SCZ.DGE_down		geneM0
Chpt1	CHPT1	-0.000674719	0.990891	0.995037	NOT_DGE	DownReg																																geneM3
Chrac1	CHRAC1	-0.0874408	0.16638	0.315262	NOT_DGE	DownReg																					geneM2
Chrd	CHRD	-0.000675309	0.995384	0.997423	NOT_DGE	DownReg																																										geneM8
Chrm1	CHRM1	0.179048	0.00158475	0.0171412	NOT_DGE	UpReg										geneM1																																											NEURON_L5a_Slc17a7
Chrm2	CHRM2	0.0472695	0.611879	0.741177	NOT_DGE	UpReg							SCZ.DGE_down														geneM2
Chrm3	CHRM3	0.113208	0.581843	0.717086	NOT_DGE	UpReg		ASD								geneM1																																							NEURON_Claustrum_Slc17a6
Chrm4	CHRM4	0.425811	0.0573149	0.159007	NOT_DGE	UpReg							SCZ.DGE_down			geneM1
Chrna4	CHRNA4	0.0183256	0.904443	0.940911	NOT_DGE	UpReg																					geneM2
Chrna5	CHRNA5	0.00055582	0.996032	0.997915	NOT_DGE	UpReg									geneM0
Chrna7	CHRNA7	-0.165143	0.00728471	0.0441666	NOT_DGE	DownReg	ASD_SC	ASD						SCZ.DGE_up		geneM1
Chrnb2	CHRNB2	-0.17287	0.000411863	0.00728637	NOT_DGE	DownReg							SCZ.DGE_down			geneM1
Chst1	CHST1	0.214885	0.00117472	0.0142581	NOT_DGE	UpReg						BD.DGE_up		SCZ.DGE_up						geneM13																																			NEURON_Claustrum_Slc17a6				NEURON_L5a_Slc17a7
Chst10	CHST10	0.124019	0.0300349	0.105829	NOT_DGE	UpReg																																geneM3
Chst11	CHST11	0.156718	0.0533258	0.15195	NOT_DGE	UpReg																																geneM3
Chst12	CHST12	0.0808951	0.13943	0.281017	NOT_DGE	UpReg									geneM0
Chst15	CHST15	0.241296	0.000163334	0.00425001	NOT_DGE	UpReg										geneM1
Chst2	CHST2	0.093455	0.504762	0.653759	NOT_DGE	UpReg									geneM0																																			ASTROCYTES_Gja1					NEURON_Claustrum_Slc17a6
Chst3	CHST3	-0.355218	0.0176059	0.0759098	NOT_DGE	DownReg								SCZ.DGE_up																															geneM5
Chst8	CHST8	0.05663	0.113167	0.24491	NOT_DGE	UpReg									geneM0
Chsy1	CHSY1	-0.0719388	0.541133	0.685101	NOT_DGE	DownReg								SCZ.DGE_up																															geneM5
Chsy3	CHSY3	0.268449	0.0648367	0.171567	NOT_DGE	UpReg																								geneM22
Chtf18	CHTF18	-0.2993	0.0221895	0.0870604	NOT_DGE	DownReg																																										geneM8
Chtf8	CHTF8	-0.0521977	0.41662	0.577435	NOT_DGE	DownReg								SCZ.DGE_up	geneM0	geneM1
Chtop	CHTOP	0.00726308	0.915286	0.94785	NOT_DGE	UpReg									geneM0
Chuk	CHUK	-0.00156569	0.985314	0.992167	NOT_DGE	DownReg							SCZ.DGE_down														geneM2
Ciao1	CIAO1	-0.0473039	0.0611263	0.165137	NOT_DGE	DownReg							SCZ.DGE_down																																				geneM9
Ciapin1	CIAPIN1	-0.0864528	0.0455872	0.138169	NOT_DGE	DownReg																																											geneM9
Ciart	CIART	0.252554	0.353693	0.519152	NOT_DGE	UpReg						BD.DGE_up		SCZ.DGE_up
Cib1	CIB1	-0.12203	0.235351	0.39667	NOT_DGE	DownReg								SCZ.DGE_up																														geneM4
Cib2	CIB2	-0.281339	0.0792289	0.194928	NOT_DGE	DownReg	ASD_SC	ASD						SCZ.DGE_up	geneM0
Cic	CIC	-0.0761633	0.223228	0.383971	NOT_DGE	DownReg																																									geneM7
Cideb	CIDEB	-0.214754	0.132529	0.271068	NOT_DGE	DownReg									geneM0
Cinp	CINP	0.100687	0.00651069	0.041161	NOT_DGE	UpReg																																						geneM4
Cipc	CIPC	0.221984	0.000367844	0.00686352	NOT_DGE	UpReg							SCZ.DGE_down
Cir1	CIR1	-0.0824639	0.454094	0.611362	NOT_DGE	DownReg								SCZ.DGE_up	geneM0
Cirbp	CIRBP	-0.103102	0.125914	0.261961	NOT_DGE	DownReg																																						geneM4
Cisd1	CISD1	-0.226742	0.00412529	0.0308669	NOT_DGE	DownReg										geneM1																																														OLIGODENDROCYTES_Tnf
Cisd2	CISD2	0.112371	0.17982	0.332299	NOT_DGE	UpReg							SCZ.DGE_down			geneM1
Cisd3	CISD3	-0.130113	0.177217	0.328793	NOT_DGE	DownReg										geneM1
Cit	CIT	-0.0397859	0.626686	0.752592	NOT_DGE	DownReg										geneM1																																								NEURON_Gad1Gad2	NEURON_Interneurons	NEURON_L5_Slc17a7	NEURON_L5a_Slc17a7
Cited2	CITED2	0.13514	0.0832694	0.201366	NOT_DGE	UpReg										geneM1
Cited4	CITED4	-0.114911	0.403174	0.564674	NOT_DGE	DownReg								SCZ.DGE_up	geneM0
Ciz1	CIZ1	0.0189242	0.801216	0.876837	NOT_DGE	UpReg																																									geneM7
Ckap4	CKAP4	-0.11278	0.0906706	0.21197	NOT_DGE	DownReg									geneM0
Ckap5	CKAP5	0.10932	0.330445	0.495762	NOT_DGE	UpReg																				geneM19
Ckb	CKB	-0.0928813	0.31672	0.482361	NOT_DGE	DownReg									geneM0																																			ASTROCYTES_Gja1												OLIGODENDROCYTES_Tnf	POLYDENDROCYTE_Tnr
Cklf	CKLF	0.0601397	0.435319	0.594795	NOT_DGE	UpReg																					geneM2
Ckmt1	CKMT1B	-0.109598	0.0792586	0.194928	NOT_DGE	DownReg										geneM1																																										NEURON_L5_Slc17a7		NEURON_L5b_Slc17a6	NEURON_Slc17a7
Ckmt1	CKMT1A	-0.109598	0.0792586	0.194928	NOT_DGE	DownReg										geneM1																																										NEURON_L5_Slc17a7		NEURON_L5b_Slc17a6	NEURON_Slc17a7
Clasp1	CLASP1	0.105958	0.108524	0.238291	NOT_DGE	UpReg									geneM0																																												NEURON_L5a_Slc17a7
Clasp2	CLASP2	0.184084	0.0483747	0.142978	NOT_DGE	UpReg																					geneM2
Clasrp	CLASRP	0.032704	0.65179	0.772026	NOT_DGE	UpReg									geneM0
Clcc1	CLCC1	-0.162189	0.042073	0.131589	NOT_DGE	DownReg																					geneM2
Clcn1	CLCN1	-0.0739498	0.521911	0.668483	NOT_DGE	DownReg
Clcn2	CLCN2	0.1177	0.152958	0.298409	NOT_DGE	UpReg																																geneM3
Clcn3	CLCN3	0.164038	0.0341198	0.114877	NOT_DGE	UpReg			ASD.DGE_down				SCZ.DGE_down														geneM2																														NEURON_Interneurons
Clcn4	CLCN4	-0.0356541	0.283353	0.448011	NOT_DGE	DownReg			ASD.DGE_down							geneM1
Clcn5	CLCN5	0.0415039	0.366093	0.530478	NOT_DGE	UpReg										geneM1
Clcn6	CLCN6	-0.0521791	0.398808	0.560907	NOT_DGE	DownReg																																									geneM7
Clcn7	CLCN7	0.0420524	0.557751	0.698974	NOT_DGE	UpReg									geneM0
Cldn1	CLDN1	-0.0456255	0.807029	0.880169	NOT_DGE	DownReg					BD.DGE_down		SCZ.DGE_down		geneM0
Cldn10	CLDN10	-0.147385	0.0774327	0.192372	NOT_DGE	DownReg																																geneM3												ASTROCYTES_Gja1
Cldn11	CLDN11	-0.0856255	0.689682	0.799267	NOT_DGE	DownReg			ASD.DGE_down				SCZ.DGE_down														geneM2																																			OLIGODENDROCYTES_Tnf
Cldn12	CLDN12	0.136409	0.196676	0.352604	NOT_DGE	UpReg																										geneM24
Cldn23	CLDN23	-0.601571	0.057413	0.159178	NOT_DGE	DownReg																																geneM3
Cldn34c1	CLDN34	-0.223115	0.197661	0.353323	NOT_DGE	DownReg
Cldn5	CLDN5	-0.180519	0.276057	0.439721	NOT_DGE	DownReg																																							geneM5						ENDOTHELIAL_STALK_Flt1
Cldnd1	CLDND1	0.0429797	0.694795	0.803435	NOT_DGE	UpReg																					geneM2																																			OLIGODENDROCYTES_Tnf	POLYDENDROCYTE_Tnr
Clec11a	CLEC11A	-0.125775	0.309607	0.47517	NOT_DGE	DownReg							SCZ.DGE_down		geneM0
Clec16a	CLEC16A	0.0688101	0.12311	0.258451	NOT_DGE	UpReg																																						geneM4
Clec18a	CLEC18A	0.299019	0.111009	0.241786	NOT_DGE	UpReg									geneM0
Clec18a	CLEC18B	0.299019	0.111009	0.241786	NOT_DGE	UpReg								SCZ.DGE_up	geneM0
Clec18a	CLEC18C	0.299019	0.111009	0.241786	NOT_DGE	UpReg									geneM0
Clec2d	CLEC2D	-0.371455	0.0430744	0.133405	NOT_DGE	DownReg									geneM0
Clec2l	CLEC2L	-0.199389	0.0495616	0.145002	NOT_DGE	DownReg			ASD.DGE_down							geneM1
Clec3b	CLEC3B	-0.273181	0.233777	0.395035	NOT_DGE	DownReg																												geneM26
Clec4a3	CLEC4C	0.139986	0.0373935	0.121682	NOT_DGE	UpReg
Clec5a	CLEC5A	-0.421918	0.0354718	0.117728	NOT_DGE	DownReg																																								geneM6
Clgn	CLGN	0.0327937	0.395505	0.557679	NOT_DGE	UpReg						BD.DGE_up																																				geneM8
Clic1	CLIC1	-0.0593832	0.729956	0.826733	NOT_DGE	DownReg				ASD.DGE_up				SCZ.DGE_up																															geneM5
Clic4	CLIC4	-0.335509	0.0702813	0.180711	NOT_DGE	DownReg																																							geneM5						ENDOTHELIAL_STALK_Flt1	ENDOTHELIAL_TIP_Dcn										OLIGODENDROCYTES_Tnf
Clic5	CLIC5	-0.0186662	0.682308	0.793831	NOT_DGE	DownReg									geneM0																																				ENDOTHELIAL_STALK_Flt1
Clint1	CLINT1	0.184144	0.17575	0.326595	NOT_DGE	UpReg											geneM10
Clip1	CLIP1	0.0561465	0.210888	0.368977	NOT_DGE	UpReg																																							geneM5														NEURON_L5a_Slc17a7
Clip2	CLIP2	-0.138332	0.0212813	0.0847785	NOT_DGE	DownReg																					geneM2
Clip3	CLIP3	-0.0628082	0.0216165	0.0856845	NOT_DGE	DownReg																																									geneM7									NEURON_Gad1Gad2	NEURON_Interneurons			NEURON_L5b_Slc17a6	NEURON_Slc17a7
Clip4	CLIP4	-0.130058	0.000853272	0.011571	NOT_DGE	DownReg										geneM1																																									NEURON_Interneurons	NEURON_L5_Slc17a7
Clk1	CLK1	0.329291	0.0601134	0.163525	NOT_DGE	UpReg											geneM10
Clk2	CLK2	-0.0939232	0.0418157	0.13117	NOT_DGE	DownReg									geneM0
Clk3	CLK3	0.0480898	0.174414	0.3253	NOT_DGE	UpReg											geneM10
Clk4	CLK4	0.37417	0.110615	0.2413	NOT_DGE	UpReg																																										geneM8
Clmn	CLMN	0.163666	0.237875	0.399653	NOT_DGE	UpReg																					geneM2																																			OLIGODENDROCYTES_Tnf
Clmp	CLMP	-0.127219	0.44997	0.607473	NOT_DGE	DownReg			ASD.DGE_down				SCZ.DGE_down														geneM2																									ENDOTHELIAL_TIP_Dcn			NEURON_Claustrum_Slc17a6
Cln3	CLN3	-0.134459	0.00409879	0.0307674	NOT_DGE	DownReg									geneM0
Cln5	CLN5	-0.00528717	0.932091	0.958541	NOT_DGE	DownReg																																geneM3
Cln6	CLN6	-0.0517384	0.357952	0.522929	NOT_DGE	DownReg							SCZ.DGE_down																															geneM4
Cln8	CLN8	-0.108383	0.310042	0.47555	NOT_DGE	DownReg	ASD_SC	ASD																			geneM2
Clns1a	CLNS1A	-0.0990708	0.0913926	0.212876	NOT_DGE	DownReg									geneM0
Clock	CLOCK	0.169359	0.0136032	0.0646988	NOT_DGE	UpReg							SCZ.DGE_down		geneM0
Clp1	CLP1	-0.0276865	0.492673	0.64321	NOT_DGE	DownReg									geneM0
Clpb	CLPB	-0.0503935	0.437982	0.59712	NOT_DGE	DownReg									geneM0
Clpp	CLPP	-0.130494	0.00316429	0.0262384	NOT_DGE	DownReg									geneM0
Clptm1	CLPTM1	-0.029821	0.115959	0.248862	NOT_DGE	DownReg																																									geneM7
Clptm1l	CLPTM1L	0.308908	0.0233216	0.0895956	NOT_DGE	UpReg																											geneM25
Clpx	CLPX	0.116454	0.220606	0.380748	NOT_DGE	UpReg			ASD.DGE_down									geneM11
Clstn1	CLSTN1	0.204884	1.1826e-06	0.000211868	NOT_DGE	UpReg																																									geneM7												NEURON_L5a_Slc17a7		NEURON_Slc17a7
Clstn2	CLSTN2	-0.0813384	0.467755	0.622694	NOT_DGE	DownReg																					geneM2
Clstn3	CLSTN3	0.0841246	0.0789376	0.194477	NOT_DGE	UpReg		ASD								geneM1																																								NEURON_Gad1Gad2	NEURON_Interneurons	NEURON_L5_Slc17a7	NEURON_L5a_Slc17a7	NEURON_L5b_Slc17a6
Clta	CLTA	-0.194969	0.0194519	0.0802035	NOT_DGE	DownReg									geneM0																																						MICROGLIA_C1qb
Cltb	CLTB	-0.134387	0.0415095	0.130467	NOT_DGE	DownReg															geneM14
Cltc	CLTC	0.082872	0.0118263	0.0592713	NOT_DGE	UpReg																																											geneM9				MICROGLIA_C1qb							NEURON_L5b_Slc17a6
Clu	CLU	-0.164275	0.136715	0.277178	NOT_DGE	DownReg				ASD.DGE_up				SCZ.DGE_up																								geneM3												ASTROCYTES_Gja1
Cluap1	CLUAP1	-0.0069091	0.883132	0.927747	NOT_DGE	DownReg									geneM0
Cluh	CLUH	-0.0209763	0.518293	0.665026	NOT_DGE	DownReg						BD.DGE_up		SCZ.DGE_up	geneM0																																											NEURON_L5_Slc17a7
Clvs1	CLVS1	0.267292	0.00141956	0.0160648	NOT_DGE	UpReg										geneM1
Clvs2	CLVS2	0.214579	0.158725	0.305212	NOT_DGE	UpReg										geneM1
Clybl	CLYBL	-0.069022	0.622503	0.749621	NOT_DGE	DownReg									geneM0
Cmas	CMAS	0.0201722	0.742509	0.835224	NOT_DGE	UpReg										geneM1																																												NEURON_L5b_Slc17a6
Cmbl	CMBL	0.03013	0.0333451	0.113167	NOT_DGE	UpReg																																geneM3
Cmc1	CMC1	-0.0947154	0.13984	0.281494	NOT_DGE	DownReg									geneM0
Cmc2	CMC2	0.0492974	0.687118	0.797167	NOT_DGE	UpReg			ASD.DGE_down				SCZ.DGE_down			geneM1
Cmc4	CMC4	-0.00372968	0.968619	0.98174	NOT_DGE	DownReg				ASD.DGE_up																												geneM3
Cmip	CMIP	-0.00874434	0.854319	0.908833	NOT_DGE	DownReg		ASD																																							geneM7											NEURON_L5_Slc17a7	NEURON_L5a_Slc17a7		NEURON_Slc17a7
Cmklr1	CMKLR1	0.0664251	0.684297	0.79491	NOT_DGE	UpReg							SCZ.DGE_down																																	geneM6
Cml1		0.00284981	0.968348	0.981663	NOT_DGE	UpReg
Cml3		0.00928713	0.970454	0.982503	NOT_DGE	UpReg
Cmpk1	CMPK1	0.263757	0.0573385	0.159037	NOT_DGE	UpReg							SCZ.DGE_down			geneM1
Cmpk2	CMPK2	-0.270455	0.416693	0.577435	NOT_DGE	DownReg								SCZ.DGE_up																											geneM32
Cmss1	CMSS1	-0.0856409	0.0124394	0.0613056	NOT_DGE	DownReg						BD.DGE_up																																				geneM8
Cmtm3	CMTM3	-0.00747018	0.941468	0.962968	NOT_DGE	DownReg																																								geneM6
Cmtm4	CMTM4	0.171141	0.0676638	0.1765	NOT_DGE	UpReg									geneM0
Cmtm6	CMTM6	0.0943429	0.339987	0.505885	NOT_DGE	UpReg																																								geneM6
Cmtm7	CMTM7	-0.162294	0.217679	0.377026	NOT_DGE	DownReg																																								geneM6
Cmtr1	CMTR1	-0.160391	2.15814e-05	0.00116941	NOT_DGE	DownReg																																											geneM9
Cmya5	CMYA5	0.203792	0.00169416	0.0179133	NOT_DGE	UpReg							SCZ.DGE_down		geneM0
Cnbd2	CNBD2	-0.266242	0.0940179	0.216728	NOT_DGE	DownReg
Cnbp	CNBP	0.0870676	0.125773	0.261796	NOT_DGE	UpReg						BD.DGE_up		SCZ.DGE_up	geneM0																																			ASTROCYTES_Gja1	ENDOTHELIAL_STALK_Flt1			MURAL_Rgs5Acta2
Cndp2	CNDP2	-0.108248	0.0183284	0.0776867	NOT_DGE	DownReg																																						geneM4
Cnep1r1	CNEP1R1	0.22119	0.00359192	0.0285387	NOT_DGE	UpReg									geneM0
Cnih1	CNIH1	-0.0130966	0.622212	0.749515	NOT_DGE	DownReg																																									geneM7
Cnih2	CNIH2	-0.192521	1.06918e-06	0.000202984	NOT_DGE	DownReg									geneM0																																														NEURON_Slc17a7
Cnih3	CNIH3	0.125332	0.203866	0.360568	NOT_DGE	UpReg									geneM0																																								NEURON_Claustrum_Slc17a6			NEURON_L5_Slc17a7	NEURON_L5a_Slc17a7
Cnih4	CNIH4	0.0540444	0.402296	0.564004	NOT_DGE	UpReg							SCZ.DGE_down			geneM1
Cnksr3	CNKSR3	0.166081	0.0528414	0.151038	NOT_DGE	UpReg							SCZ.DGE_down														geneM2
Cnn2	CNN2	-0.152277	0.323348	0.488624	NOT_DGE	DownReg																																							geneM5							ENDOTHELIAL_TIP_Dcn		MURAL_Rgs5Acta2
Cnn3	CNN3	-0.0741857	0.708927	0.812245	NOT_DGE	DownReg				ASD.DGE_up				SCZ.DGE_up																								geneM3												ASTROCYTES_Gja1
Cnnm1	CNNM1	-0.0128675	0.779996	0.861695	NOT_DGE	DownReg										geneM1
Cnnm2	CNNM2	0.0993187	0.110611	0.2413	NOT_DGE	UpReg										geneM1
Cnnm3	CNNM3	-0.0642459	0.199014	0.354745	NOT_DGE	DownReg																					geneM2
Cnnm4	CNNM4	-0.0624335	0.183481	0.336562	NOT_DGE	DownReg																					geneM2
Cnot1	CNOT1	0.168359	0.043981	0.135097	NOT_DGE	UpReg																				geneM19
Cnot10	CNOT10	0.186266	0.0453391	0.13764	NOT_DGE	UpReg									geneM0
Cnot11	CNOT11	0.026589	0.698226	0.805071	NOT_DGE	UpReg																																									geneM7
Cnot2	CNOT2	0.0488165	0.340635	0.506426	NOT_DGE	UpReg																						geneM20
Cnot3	CNOT3	0.165025	0.0800599	0.196254	NOT_DGE	UpReg																																									geneM7
Cnot4	CNOT4	0.185733	0.00202051	0.0199852	NOT_DGE	UpReg								SCZ.DGE_up																								geneM3
Cnot6	CNOT6	0.171632	0.0185084	0.0779626	NOT_DGE	UpReg									geneM0
Cnot6l	CNOT6L	0.192613	0.030951	0.108129	NOT_DGE	UpReg								SCZ.DGE_up																								geneM3
Cnot7	CNOT7	0.128612	0.0811575	0.198136	NOT_DGE	UpReg										geneM1
Cnot8	CNOT8	0.0341904	0.656825	0.775677	NOT_DGE	UpReg									geneM0
Cnp	CNP	-0.232355	0.192857	0.348112	NOT_DGE	DownReg							SCZ.DGE_down														geneM2																																			OLIGODENDROCYTES_Tnf	POLYDENDROCYTE_Tnr
Cnppd1	CNPPD1	-0.0683208	0.602393	0.733827	NOT_DGE	DownReg									geneM0
Cnpy2	CNPY2	-0.163856	0.000178233	0.00441076	NOT_DGE	DownReg									geneM0
Cnpy3	CNPY3	-0.0830956	0.0738269	0.186399	NOT_DGE	DownReg									geneM0
Cnpy4	CNPY4	-0.162976	0.0799918	0.196163	NOT_DGE	DownReg																								geneM22
Cnr1	CNR1	0.40499	0.0352855	0.117393	NOT_DGE	UpReg	ASD_SC	ASD																							geneM23																									NEURON_Gad1Gad2
Cnrip1	CNRIP1	0.22889	0.0172541	0.0748084	NOT_DGE	UpReg																	geneM16																																NEURON_Claustrum_Slc17a6				NEURON_L5a_Slc17a7
Cnst	CNST	0.0730568	0.0208202	0.0836225	NOT_DGE	UpReg										geneM1
Cntd1	CNTD1	-0.0766661	0.316685	0.482361	NOT_DGE	DownReg									geneM0
Cntfr	CNTFR	-0.174097	0.078617	0.194026	NOT_DGE	DownReg								SCZ.DGE_up																								geneM3
Cntln	CNTLN	0.133892	0.00335008	0.0271767	NOT_DGE	UpReg																																geneM3
Cntn1	CNTN1	0.060391	0.697147	0.804533	NOT_DGE	UpReg									geneM0																																										NEURON_Interneurons	NEURON_L5_Slc17a7	NEURON_L5a_Slc17a7	NEURON_L5b_Slc17a6	NEURON_Slc17a7		POLYDENDROCYTE_Tnr
Cntn2	CNTN2	0.0483	0.669563	0.784933	NOT_DGE	UpReg																					geneM2																												NEURON_Claustrum_Slc17a6							OLIGODENDROCYTES_Tnf
Cntn3	CNTN3	0.149888	0.034542	0.115808	NOT_DGE	UpReg		ASD						SCZ.DGE_up		geneM1
Cntn5	CNTN5	0.0281458	0.28515	0.44969	NOT_DGE	UpReg	ASD_SC	ASD																																								geneM8
Cntn6	CNTN6	-0.0830825	0.353554	0.519033	NOT_DGE	DownReg	ASD_SC	ASD			BD.DGE_down		SCZ.DGE_down		geneM0
Cntnap1	CNTNAP1	0.0877812	0.466161	0.621752	NOT_DGE	UpReg										geneM1																																										NEURON_L5_Slc17a7
Cntnap2	CNTNAP2	-0.0175782	0.454773	0.611686	NOT_DGE	DownReg	ASD_SC	ASD				BD.DGE_up				geneM1																																								NEURON_Gad1Gad2	NEURON_Interneurons	NEURON_L5_Slc17a7
Cntnap3	CNTNAP3	0.0820708	0.561715	0.702144	NOT_DGE	UpReg		ASD						SCZ.DGE_up																								geneM3
Cntnap3	CNTNAP3B	0.0820708	0.561715	0.702144	NOT_DGE	UpReg									geneM0
Cntnap3	CNTNAP3C	0.0820708	0.561715	0.702144	NOT_DGE	UpReg
Cntnap4	CNTNAP4	-0.160524	0.158029	0.304611	NOT_DGE	DownReg	ASD_SC	ASD					SCZ.DGE_down														geneM2
Cntnap5b		0.0862686	0.230943	0.392135	NOT_DGE	UpReg
Cntrl	CNTRL	0.000376182	0.997997	0.998782	NOT_DGE	UpReg									geneM0
Cntrob	CNTROB	0.181192	0.0375178	0.121928	NOT_DGE	UpReg															geneM14
Coa3	COA3	-0.27148	0.0131323	0.0634905	NOT_DGE	DownReg																geneM15
Coa4	COA4	-0.250251	0.00193039	0.0194187	NOT_DGE	DownReg							SCZ.DGE_down																									geneM3
Coa5	COA5	0.0827853	0.121358	0.256004	NOT_DGE	UpReg									geneM0
Coa6	COA6	-0.0757486	0.21248	0.370823	NOT_DGE	DownReg									geneM0
Coa7	COA7	-0.317365	0.0488071	0.143709	NOT_DGE	DownReg
Coasy	COASY	-0.0347253	0.579106	0.715136	NOT_DGE	DownReg										geneM1
Cobl	COBL	0.101468	0.333354	0.498386	NOT_DGE	UpReg																					geneM2																																NEURON_L5a_Slc17a7
Cobll1	COBLL1	0.0816053	0.196231	0.352104	NOT_DGE	UpReg																												geneM26
Coch	COCH	0.297556	0.151154	0.295705	NOT_DGE	UpReg																	geneM16
Cog1	COG1	0.0616326	0.0444872	0.136159	NOT_DGE	UpReg										geneM1
Cog2	COG2	-0.213471	0.00525908	0.0360234	NOT_DGE	DownReg									geneM0
Cog3	COG3	0.331668	0.0859269	0.20547	NOT_DGE	UpReg									geneM0
Cog4	COG4	-0.0145219	0.7789	0.861236	NOT_DGE	DownReg																											geneM25
Cog5	COG5	0.0656508	0.0852677	0.204449	NOT_DGE	UpReg				ASD.DGE_up		BD.DGE_up		SCZ.DGE_up	geneM0
Cog6	COG6	0.152021	0.00304845	0.025765	NOT_DGE	UpReg										geneM1
Cog7	COG7	0.0830207	0.0947047	0.217838	NOT_DGE	UpReg								SCZ.DGE_up	geneM0
Cog8		-0.135227	0.0474879	0.141596	NOT_DGE	DownReg
Coil	COIL	0.106856	0.0498285	0.145538	NOT_DGE	UpReg												geneM11
Col11a2	COL11A2	-0.00562911	0.929636	0.956945	NOT_DGE	DownReg							SCZ.DGE_down																																			geneM8
Col12a1	COL12A1	0.266235	0.101317	0.227729	NOT_DGE	UpReg																																										geneM8
Col16a1	COL16A1	-0.034291	0.515859	0.662934	NOT_DGE	DownReg							SCZ.DGE_down			geneM1
Col19a1	COL19A1	-0.120861	0.343381	0.509128	NOT_DGE	DownReg							SCZ.DGE_down														geneM2
Col1a1	COL1A1	0.0748308	0.585926	0.720267	NOT_DGE	UpReg																													geneM27																	ENDOTHELIAL_TIP_Dcn
Col1a2	COL1A2	0.0398996	0.701841	0.807327	NOT_DGE	UpReg																													geneM27																	ENDOTHELIAL_TIP_Dcn		MURAL_Rgs5Acta2
Col22a1		-0.160235	0.198365	0.354154	NOT_DGE	DownReg
Col23a1	COL23A1	-0.174892	0.378734	0.541169	NOT_DGE	DownReg								SCZ.DGE_up	geneM0																																					ENDOTHELIAL_TIP_Dcn
Col25a1	COL25A1	0.148285	0.161286	0.308738	NOT_DGE	UpReg																									geneM23
Col27a1	COL27A1	0.163314	0.0885798	0.209077	NOT_DGE	UpReg									geneM0
Col4a1	COL4A1	-0.139434	0.08986	0.210765	NOT_DGE	DownReg								SCZ.DGE_up																															geneM5						ENDOTHELIAL_STALK_Flt1			MURAL_Rgs5Acta2
Col4a2	COL4A2	0.0625809	0.357332	0.522324	NOT_DGE	UpReg								SCZ.DGE_up																															geneM5
Col5a1	COL5A1	0.182977	0.0926312	0.214426	NOT_DGE	UpReg									geneM0
Col5a2	COL5A2	-0.136907	0.423796	0.584293	NOT_DGE	DownReg										geneM1
Col5a3	COL5A3	0.0184779	0.678945	0.79148	NOT_DGE	UpReg							SCZ.DGE_down																									geneM3
Col6a1	COL6A1	0.0281189	0.873689	0.921656	NOT_DGE	UpReg									geneM0
Col6a2	COL6A2	-0.00557664	0.951595	0.969895	NOT_DGE	DownReg																													geneM27
Col9a2	COL9A2	-0.280989	0.0447995	0.136688	NOT_DGE	DownReg							SCZ.DGE_down														geneM2
Col9a3		-0.167654	0.265386	0.428771	NOT_DGE	DownReg
Colec12	COLEC12	0.0672784	0.436263	0.595546	NOT_DGE	UpReg									geneM0																																					ENDOTHELIAL_TIP_Dcn
Colgalt1	COLGALT1	0.0446198	0.624359	0.751144	NOT_DGE	UpReg				ASD.DGE_up																																				geneM6
Colgalt2	COLGALT2	0.102205	0.319676	0.485106	NOT_DGE	UpReg																					geneM2
Commd1	COMMD1	0.0047925	0.920401	0.950901	NOT_DGE	UpReg									geneM0
Commd10	COMMD10	-0.00530695	0.945398	0.965646	NOT_DGE	DownReg									geneM0
Commd2	COMMD2	-0.202951	0.00455911	0.0330438	NOT_DGE	DownReg							SCZ.DGE_down												geneM18
Commd3	COMMD3	-0.16498	8.96405e-08	4.56091e-05	NOT_DGE	DownReg							SCZ.DGE_down		geneM0
Commd4	COMMD4	-0.145375	0.175746	0.326595	NOT_DGE	DownReg							SCZ.DGE_down																															geneM4
Commd6	COMMD6	0.0282748	0.688342	0.798005	NOT_DGE	UpReg																geneM15
Commd7	COMMD7	-0.141229	0.124663	0.260294	NOT_DGE	DownReg									geneM0
Commd8	COMMD8	0.169813	0.0571734	0.158729	NOT_DGE	UpReg																		geneM17
Commd9	COMMD9	-0.175583	0.0173645	0.0752047	NOT_DGE	DownReg									geneM0
Comt	COMT	-0.0766484	0.0604134	0.164067	NOT_DGE	DownReg																																geneM3
Comtd1	COMTD1	-0.0541824	0.505498	0.654456	NOT_DGE	DownReg								SCZ.DGE_up	geneM0
Copa	COPA	0.107207	0.0317956	0.109863	NOT_DGE	UpReg																				geneM19
Copb1	COPB1	0.0760128	0.432369	0.592197	NOT_DGE	UpReg									geneM0
Copb2	COPB2	0.167007	0.0778677	0.193053	NOT_DGE	UpReg									geneM0
Cope	COPE	-0.28195	0.00100059	0.0129213	NOT_DGE	DownReg																					geneM2
Copg1	COPG1	-0.0582877	0.0622535	0.16699	NOT_DGE	DownReg																																									geneM7
Copg2	COPG2	0.0494999	0.377903	0.540312	NOT_DGE	UpReg																					geneM2
Coprs	COPRS	-0.140526	0.147261	0.290413	NOT_DGE	DownReg								SCZ.DGE_up	geneM0
Cops2	COPS2	0.180015	0.128941	0.266082	NOT_DGE	UpReg										geneM1
Cops3	COPS3	-0.0519563	0.371855	0.535541	NOT_DGE	DownReg			ASD.DGE_down																																								geneM9
Cops4	COPS4	-0.0109825	0.791798	0.870348	NOT_DGE	DownReg									geneM0
Cops5	COPS5	-0.0856683	0.116119	0.249079	NOT_DGE	DownReg																											geneM25
Cops6	COPS6	-0.0738933	0.000688094	0.0100756	NOT_DGE	DownReg								SCZ.DGE_up																																	geneM7
Cops7a	COPS7A	0.00313523	0.886119	0.92922	NOT_DGE	UpReg			ASD.DGE_down																																								geneM9
Cops7b	COPS7B	0.0279244	0.655318	0.774511	NOT_DGE	UpReg																																									geneM7
Cops8	COPS8	0.0564699	0.0646367	0.171249	NOT_DGE	UpReg									geneM0
Cops9	COPS9	-0.156031	0.101725	0.22845	NOT_DGE	DownReg
Copz1	COPZ1	-0.0846687	8.26041e-05	0.00273626	NOT_DGE	DownReg									geneM0
Coq10a	COQ10A	-0.179484	0.0378988	0.122727	NOT_DGE	DownReg							SCZ.DGE_down																									geneM3
Coq2	COQ2	-0.127135	0.400836	0.562837	NOT_DGE	DownReg									geneM0
Coq3	COQ3	-0.141053	0.0471901	0.141032	NOT_DGE	DownReg								SCZ.DGE_up	geneM0
Coq4	COQ4	-0.0648986	0.189965	0.344736	NOT_DGE	DownReg																																						geneM4
Coq5	COQ5	0.0250169	0.77311	0.857278	NOT_DGE	UpReg																					geneM2
Coq6	COQ6	0.0132071	0.623645	0.750569	NOT_DGE	UpReg																																						geneM4
Coq7	COQ7	0.0268407	0.578029	0.714462	NOT_DGE	UpReg					BD.DGE_down				geneM0
Coq9	COQ9	0.11195	0.224981	0.385786	NOT_DGE	UpReg																																geneM3
Coro1a	CORO1A	-0.204811	0.00114415	0.0140209	NOT_DGE	DownReg							SCZ.DGE_down		geneM0																																								NEURON_Claustrum_Slc17a6
Coro1b	CORO1B	-0.216218	0.000726965	0.0104368	NOT_DGE	DownReg																																geneM3
Coro1c	CORO1C	-0.0504945	0.0858022	0.205267	NOT_DGE	DownReg									geneM0
Coro2a	CORO2A	0.0754257	0.00886146	0.0499193	NOT_DGE	UpReg			ASD.DGE_down							geneM1
Coro2b	CORO2B	0.00234742	0.940726	0.962442	NOT_DGE	UpReg																					geneM2
Coro6	CORO6	-0.0135946	0.885846	0.929163	NOT_DGE	DownReg																																										geneM8
Coro7	CORO7	-0.108668	0.0400249	0.127216	NOT_DGE	DownReg							SCZ.DGE_down														geneM2
Coro7	CORO7-PAM16	-0.108668	0.0400249	0.127216	NOT_DGE	DownReg																																						geneM4
Cotl1	COTL1	-0.155164	0.206909	0.364425	NOT_DGE	DownReg																																								geneM6
Cox10	COX10	-0.253275	0.00519907	0.0357858	NOT_DGE	DownReg									geneM0
Cox14	COX14	-0.269285	0.0798831	0.195972	NOT_DGE	DownReg																																				geneM33
Cox15		-0.00130414	0.986845	0.992739	NOT_DGE	DownReg
Cox16	COX16	-0.0567465	0.512384	0.660337	NOT_DGE	DownReg									geneM0
Cox17	COX17	-0.10753	0.0676857	0.1765	NOT_DGE	DownReg									geneM0																																							MURAL_Rgs5Acta2								OLIGODENDROCYTES_Tnf
Cox18	COX18	-0.200035	0.00942869	0.0514955	NOT_DGE	DownReg																																						geneM4
Cox19	COX19	-0.155142	0.0581909	0.160581	NOT_DGE	DownReg									geneM0
Cox20	COX20	-0.0237972	0.805788	0.879494	NOT_DGE	DownReg																																geneM3
Cox4i1	COX4I1	-0.263611	0.00274409	0.0242377	NOT_DGE	DownReg									geneM0																																			ASTROCYTES_Gja1	ENDOTHELIAL_STALK_Flt1			MURAL_Rgs5Acta2								OLIGODENDROCYTES_Tnf	POLYDENDROCYTE_Tnr
Cox4i2	COX4I2	-0.285822	0.0113832	0.0578484	NOT_DGE	DownReg			ASD.DGE_down						geneM0
Cox5a		-0.0105824	0.840131	0.901659	NOT_DGE	DownReg																																												ASTROCYTES_Gja1	ENDOTHELIAL_STALK_Flt1
Cox5b	COX5B	-0.291203	0.00331171	0.0269513	NOT_DGE	DownReg																																				geneM33								ASTROCYTES_Gja1				MURAL_Rgs5Acta2								OLIGODENDROCYTES_Tnf
Cox6a1	COX6A1	-0.239162	0.0250885	0.0938606	NOT_DGE	DownReg																																				geneM33								ASTROCYTES_Gja1	ENDOTHELIAL_STALK_Flt1			MURAL_Rgs5Acta2								OLIGODENDROCYTES_Tnf	POLYDENDROCYTE_Tnr
Cox6b1	COX6B1	-0.157744	0.0856343	0.205058	NOT_DGE	DownReg																																				geneM33								ASTROCYTES_Gja1	ENDOTHELIAL_STALK_Flt1			MURAL_Rgs5Acta2								OLIGODENDROCYTES_Tnf	POLYDENDROCYTE_Tnr
Cox6c	COX6C	-0.256406	0.0188996	0.0788464	NOT_DGE	DownReg																																				geneM33								ASTROCYTES_Gja1	ENDOTHELIAL_STALK_Flt1			MURAL_Rgs5Acta2								OLIGODENDROCYTES_Tnf	POLYDENDROCYTE_Tnr
Cox7a2	COX7A2	-0.267928	0.0246487	0.0927333	NOT_DGE	DownReg																																				geneM33								ASTROCYTES_Gja1	ENDOTHELIAL_STALK_Flt1			MURAL_Rgs5Acta2								OLIGODENDROCYTES_Tnf	POLYDENDROCYTE_Tnr
Cox7a2l	COX7A2L	-0.0874749	0.203897	0.360568	NOT_DGE	DownReg										geneM1
Cox7b	COX7B	-0.0838342	0.142001	0.28369	NOT_DGE	DownReg																																				geneM33
Cox7c	COX7C	-0.133342	0.0284522	0.102064	NOT_DGE	DownReg																																				geneM33
Cox8a	COX8A	-0.225019	0.0971106	0.221172	NOT_DGE	DownReg							SCZ.DGE_down																													geneM33								ASTROCYTES_Gja1	ENDOTHELIAL_STALK_Flt1	ENDOTHELIAL_TIP_Dcn		MURAL_Rgs5Acta2								OLIGODENDROCYTES_Tnf	POLYDENDROCYTE_Tnr
Cp	CP	0.12521	0.302882	0.468238	NOT_DGE	UpReg																																							geneM5							ENDOTHELIAL_TIP_Dcn
Cpd	CPD	0.0800668	0.114359	0.246451	NOT_DGE	UpReg																					geneM2
Cpe	CPE	0.093358	0.545909	0.689364	NOT_DGE	UpReg								SCZ.DGE_up																								geneM3												ASTROCYTES_Gja1
Cpeb1	CPEB1	0.177441	0.007522	0.045196	NOT_DGE	UpReg										geneM1
Cpeb2	CPEB2	0.204542	0.0569146	0.158172	NOT_DGE	UpReg																					geneM2
Cpeb3	CPEB3	0.318201	0.123143	0.258479	NOT_DGE	UpReg										geneM1																																								NEURON_Gad1Gad2	NEURON_Interneurons	NEURON_L5_Slc17a7
Cpeb4	CPEB4	0.268251	0.0399872	0.127127	NOT_DGE	UpReg																																							geneM5
Cped1	CPED1	0.210492	0.250939	0.413626	NOT_DGE	UpReg					BD.DGE_down		SCZ.DGE_down																																	geneM6						ENDOTHELIAL_TIP_Dcn
Cplx1	CPLX1	0.0156622	0.912251	0.946016	NOT_DGE	UpReg			ASD.DGE_down				SCZ.DGE_down			geneM1																																								NEURON_Gad1Gad2	NEURON_Interneurons	NEURON_L5_Slc17a7		NEURON_L5b_Slc17a6	NEURON_Slc17a7
Cplx2	CPLX2	-0.026092	0.757955	0.845422	NOT_DGE	DownReg			ASD.DGE_down				SCZ.DGE_down			geneM1																																							NEURON_Claustrum_Slc17a6	NEURON_Gad1Gad2			NEURON_L5a_Slc17a7	NEURON_L5b_Slc17a6	NEURON_Slc17a7
Cplx3	CPLX3	-0.227366	0.103493	0.230913	NOT_DGE	DownReg																									geneM23
Cpm	CPM	-0.0637922	0.463641	0.61923	NOT_DGE	DownReg																					geneM2
Cpne2	CPNE2	-0.00307541	0.976596	0.986524	NOT_DGE	DownReg																			geneM18
Cpne3	CPNE3	0.0796928	0.515829	0.662934	NOT_DGE	UpReg				ASD.DGE_up				SCZ.DGE_up																								geneM3
Cpne5	CPNE5	0.0967768	0.482685	0.634594	NOT_DGE	UpReg										geneM1																																							NEURON_Claustrum_Slc17a6				NEURON_L5a_Slc17a7
Cpne6	CPNE6	-0.00655083	0.933433	0.959161	NOT_DGE	DownReg								SCZ.DGE_up	geneM0
Cpne7	CPNE7	-0.437624	0.117015	0.250043	NOT_DGE	DownReg																	geneM16
Cpne8	CPNE8	0.150181	0.0403882	0.127795	NOT_DGE	UpReg																		geneM17
Cpne9	CPNE9	0.477241	0.0888654	0.209327	NOT_DGE	UpReg							SCZ.DGE_down			geneM1																																							NEURON_Claustrum_Slc17a6
Cpox	CPOX	0.255996	0.0421687	0.131822	NOT_DGE	UpReg																					geneM2																																			OLIGODENDROCYTES_Tnf
Cpped1	CPPED1	0.0938995	0.0108843	0.0563943	NOT_DGE	UpReg							SCZ.DGE_down														geneM2
Cpq	CPQ	-0.0436946	0.669116	0.78474	NOT_DGE	DownReg																																geneM3
Cpsf1	CPSF1	-0.0710861	0.240502	0.402683	NOT_DGE	DownReg									geneM0
Cpsf2	CPSF2	0.131558	0.00113009	0.013902	NOT_DGE	UpReg																																geneM3																	NEURON_Claustrum_Slc17a6				NEURON_L5a_Slc17a7
Cpsf3	CPSF3	0.0151106	0.869305	0.918497	NOT_DGE	UpReg			ASD.DGE_down						geneM0
Cpsf4	CPSF4	-0.0751638	0.295769	0.460769	NOT_DGE	DownReg									geneM0
Cpsf6	CPSF6	0.151148	0.196974	0.35264	NOT_DGE	UpReg																		geneM17
Cpsf7	CPSF7	0.206806	0.131197	0.269469	NOT_DGE	UpReg																																									geneM7
Cpt1a	CPT1A	0.0324351	0.65329	0.773153	NOT_DGE	UpReg																																geneM3
Cpt1c	CPT1C	0.0785917	0.0440384	0.135241	NOT_DGE	UpReg							SCZ.DGE_down																																			geneM8
Cpt2	CPT2	0.247801	0.0732063	0.185384	NOT_DGE	UpReg																																geneM3
Cptp	CPTP	0.0148369	0.808603	0.88113	NOT_DGE	UpReg
Cpxm1	CPXM1	-0.166594	0.0945629	0.21763	NOT_DGE	DownReg									geneM0
Cpxm2	CPXM2	0.190798	0.0762301	0.19055	NOT_DGE	UpReg																					geneM2
Cr1l	CR1	0.153762	0.167415	0.316748	NOT_DGE	UpReg									geneM0
Cradd	CRADD	-0.0518111	0.29425	0.459247	NOT_DGE	DownReg			ASD.DGE_down				SCZ.DGE_down														geneM2
Cramp1l	CRAMP1	0.303343	0.0258026	0.0957116	NOT_DGE	UpReg
Crat	CRAT	-0.0743145	0.087623	0.207747	NOT_DGE	DownReg								SCZ.DGE_up																								geneM3
Crb2	CRB2	-0.151979	0.261322	0.42436	NOT_DGE	DownReg																																geneM3
Crbn	CRBN	0.196903	0.169078	0.31897	NOT_DGE	UpReg																																									geneM7
Crcp	CRCP	-0.0741714	0.257561	0.420399	NOT_DGE	DownReg									geneM0
Creb1	CREB1	0.110084	0.018955	0.0789738	NOT_DGE	UpReg					BD.DGE_down				geneM0
Creb3	CREB3	-0.149097	0.00832859	0.048067	NOT_DGE	DownReg									geneM0
Creb3l1	CREB3L1	-0.0357949	0.00342754	0.0275445	NOT_DGE	DownReg																					geneM2
Creb3l2	CREB3L2	-0.000836789	0.993199	0.996374	NOT_DGE	DownReg																					geneM2
Crebbp	CREBBP	-0.0878348	0.164983	0.313572	NOT_DGE	DownReg		ASD																																							geneM7
Crebl2	CREBL2	0.270558	0.0399726	0.127125	NOT_DGE	UpReg										geneM1
Crebrf	CREBRF	0.0921629	0.127043	0.263112	NOT_DGE	UpReg										geneM1																																									NEURON_Interneurons			NEURON_L5b_Slc17a6
Crebzf	CREBZF	0.278286	0.0256897	0.0954556	NOT_DGE	UpReg																														geneM28
Creg1	CREG1	0.150423	0.0539273	0.152756	NOT_DGE	UpReg																																								geneM6							MICROGLIA_C1qb
Creg2	CREG2	0.182134	0.0105264	0.0552604	NOT_DGE	UpReg										geneM1																																										NEURON_L5_Slc17a7	NEURON_L5a_Slc17a7
Creld1	CRELD1	-0.127397	0.154353	0.299913	NOT_DGE	DownReg								SCZ.DGE_up																		geneM24
Creld2	CRELD2	-0.0402503	0.605002	0.735402	NOT_DGE	DownReg									geneM0
Crem	CREM	0.141449	0.0718459	0.183035	NOT_DGE	UpReg				ASD.DGE_up																																			geneM5
Crh	CRH	-0.164572	0.26678	0.430039	NOT_DGE	DownReg			ASD.DGE_down							geneM1
Crhbp	CRHBP	-0.384368	0.0136089	0.0646988	NOT_DGE	DownReg							SCZ.DGE_down		geneM0
Crhr1	CRHR1	0.251909	0.0530112	0.151358	NOT_DGE	UpReg																																										geneM8
Crhr1	LINC02210-CRHR1	0.251909	0.0530112	0.151358	NOT_DGE	UpReg
Crim1	CRIM1	-0.0124101	0.928358	0.956132	NOT_DGE	DownReg								SCZ.DGE_up	geneM0																																							MURAL_Rgs5Acta2				NEURON_L5_Slc17a7
Crip1	CRIP1	-0.158669	0.370351	0.534051	NOT_DGE	DownReg									geneM0																				geneM27																ENDOTHELIAL_STALK_Flt1			MURAL_Rgs5Acta2
Crip2	CRIP2	-0.197784	0.037762	0.122409	NOT_DGE	DownReg																																	geneM30												ENDOTHELIAL_STALK_Flt1			MURAL_Rgs5Acta2
Crip3	CRIP3	0.0195376	0.930517	0.957233	NOT_DGE	UpReg																								geneM22
Cript	CRIPT	-0.122692	0.0496864	0.145223	NOT_DGE	DownReg																																									geneM7
Crk	CRK	0.254862	0.0472638	0.141123	NOT_DGE	UpReg									geneM0
Crkl	CRKL	0.305467	0.353813	0.519209	NOT_DGE	UpReg				ASD.DGE_up					geneM0
Crlf3	CRLF3	0.192879	0.088728	0.20912	NOT_DGE	UpReg										geneM1
Crls1	CRLS1	0.0489338	0.083517	0.201773	NOT_DGE	UpReg																														geneM28																			NEURON_Claustrum_Slc17a6
Crmp1	CRMP1	0.144601	0.0226424	0.0880232	NOT_DGE	UpReg																														geneM28																							NEURON_L5a_Slc17a7
Crnkl1	CRNKL1	-0.0741316	0.540618	0.684877	NOT_DGE	DownReg									geneM0
Crocc	CROCC	-0.104611	0.306673	0.472605	NOT_DGE	DownReg															geneM14
Crot	CROT	0.207258	0.20323	0.359839	NOT_DGE	UpReg									geneM0
Crtac1	CRTAC1	-0.197533	0.0225969	0.0879	NOT_DGE	DownReg			ASD.DGE_down							geneM1
Crtc1	CRTC1	-0.0102595	0.741543	0.83458	NOT_DGE	DownReg																		geneM17
Crtc2	CRTC2	0.0984192	0.231383	0.39253	NOT_DGE	UpReg																					geneM2
Crtc3	CRTC3	-0.143996	0.0139918	0.0656072	NOT_DGE	DownReg																					geneM2
Cry1	CRY1	-0.0271845	0.731562	0.828038	NOT_DGE	DownReg																																							geneM5
Cry2	CRY2	0.0515656	0.269156	0.432554	NOT_DGE	UpReg						BD.DGE_up		SCZ.DGE_up																														geneM4
Cryab	CRYAB	-0.108423	0.451119	0.608572	NOT_DGE	DownReg									geneM0																																							MURAL_Rgs5Acta2								OLIGODENDROCYTES_Tnf	POLYDENDROCYTE_Tnr
Cryba4	CRYBA4	0.0265936	0.919163	0.950321	NOT_DGE	UpReg
Crybg3	CRYBG3	-0.20064	0.123742	0.259265	NOT_DGE	DownReg									geneM0												geneM2
Cryl1	CRYL1	-0.189384	0.0876552	0.207785	NOT_DGE	DownReg						BD.DGE_up		SCZ.DGE_up																								geneM3
Crym	CRYM	-0.161306	0.123506	0.258855	NOT_DGE	DownReg										geneM1																																										NEURON_L5_Slc17a7		NEURON_L5b_Slc17a6	NEURON_Slc17a7
Cryz	CRYZ	0.0813555	0.514416	0.66195	NOT_DGE	UpReg									geneM0
Cryzl1	CRYZL1	-0.0439317	0.4074	0.568715	NOT_DGE	DownReg																																									geneM7
Cs	CS	-0.0592149	0.0548844	0.154249	NOT_DGE	DownReg																																									geneM7			ASTROCYTES_Gja1
Csad	CSAD	-0.142454	0.0342536	0.115205	NOT_DGE	DownReg																																										geneM8
Csdc2	CSDC2	-0.170843	0.000179899	0.00442613	NOT_DGE	DownReg							SCZ.DGE_down		geneM0
Csde1	CSDE1	0.082942	0.0526865	0.15077	NOT_DGE	UpReg																				geneM19																									ENDOTHELIAL_STALK_Flt1
Cse1l	CSE1L	0.106452	0.190239	0.345001	NOT_DGE	UpReg							SCZ.DGE_down														geneM2
Csf1	CSF1	-0.0434596	0.84797	0.905657	NOT_DGE	DownReg				ASD.DGE_up				SCZ.DGE_up																															geneM5
Csf1r	CSF1R	-0.0998027	0.384824	0.547841	NOT_DGE	DownReg																																								geneM6							MICROGLIA_C1qb
Csf2ra	CSF2RA	-0.0373837	0.629138	0.754467	NOT_DGE	DownReg							SCZ.DGE_down																																	geneM6
Csf2rb2	CSF2RB	-0.460579	0.0370871	0.121178	NOT_DGE	DownReg																																								geneM6
Csf3r	CSF3R	0.196638	0.25586	0.41844	NOT_DGE	UpReg																																								geneM6
Csgalnact1	CSGALNACT1	0.0954769	0.286494	0.451127	NOT_DGE	UpReg																																geneM3
Csgalnact2	CSGALNACT2	0.298352	0.0322626	0.11086	NOT_DGE	UpReg																			geneM18
Csk	CSK	-0.261497	0.00564293	0.0376494	NOT_DGE	DownReg									geneM0
Csmd1	CSMD1	0.220038	0.0182955	0.0775931	NOT_DGE	UpReg		ASD								geneM1
Csmd2	CSMD2	-0.243024	0.0501732	0.146075	NOT_DGE	DownReg																	geneM16																																NEURON_Claustrum_Slc17a6			NEURON_L5_Slc17a7
Csmd3	CSMD3	0.00713319	0.965798	0.979817	NOT_DGE	UpReg																																										geneM8
Csnk1a1	CSNK1A1	0.139004	0.0161044	0.0717496	NOT_DGE	UpReg																																							geneM5
Csnk1d	CSNK1D	0.112396	0.00919261	0.0510388	NOT_DGE	UpReg		ASD																																							geneM7
Csnk1e	CSNK1E	-0.0844457	0.0600493	0.163385	NOT_DGE	DownReg									geneM0																																													NEURON_L5b_Slc17a6
Csnk1e	TPTEP2-CSNK1E	-0.0844457	0.0600493	0.163385	NOT_DGE	DownReg																																																						NEURON_L5b_Slc17a6
Csnk1g1	CSNK1G1	0.105469	0.187942	0.342398	NOT_DGE	UpReg									geneM0
Csnk1g2	CSNK1G2	0.00106544	0.981719	0.990087	NOT_DGE	UpReg							SCZ.DGE_down						geneM12
Csnk1g3	CSNK1G3	-0.0339317	0.317544	0.482936	NOT_DGE	DownReg																		geneM17
Csnk2a1	CSNK2A1	0.162219	0.000714808	0.0103322	NOT_DGE	UpReg																				geneM19
Csnk2a1	CSNK2A3	0.162219	0.000714808	0.0103322	NOT_DGE	UpReg									geneM0
Csnk2a2	CSNK2A2	0.0381209	0.44572	0.603385	NOT_DGE	UpReg																																									geneM7
Csnk2b	CSNK2B	-0.132474	0.0872801	0.207166	NOT_DGE	DownReg																																									geneM7
Cspg4	CSPG4	-0.147949	0.0620341	0.166581	NOT_DGE	DownReg								SCZ.DGE_up																								geneM3																MURAL_Rgs5Acta2									POLYDENDROCYTE_Tnr
Cspg5	CSPG5	0.0262649	0.773379	0.857288	NOT_DGE	UpReg							SCZ.DGE_down																									geneM3												ASTROCYTES_Gja1													POLYDENDROCYTE_Tnr
Cspp1	CSPP1	-0.0473162	0.566024	0.705228	NOT_DGE	DownReg																																										geneM8
Csrnp1	CSRNP1	-0.0709167	0.579086	0.715136	NOT_DGE	DownReg						BD.DGE_up																																	geneM5
Csrnp2	CSRNP2	0.0566837	0.481054	0.633189	NOT_DGE	UpReg									geneM0
Csrnp3	CSRNP3	0.127896	0.0535094	0.152262	NOT_DGE	UpReg			ASD.DGE_down			BD.DGE_up				geneM1																																									NEURON_Interneurons	NEURON_L5_Slc17a7	NEURON_L5a_Slc17a7	NEURON_L5b_Slc17a6
Csrp1	CSRP1	-0.204136	1.27313e-05	0.000856837	NOT_DGE	DownReg																																geneM3												ASTROCYTES_Gja1				MURAL_Rgs5Acta2								OLIGODENDROCYTES_Tnf
Csrp2bp		0.0401306	0.262364	0.425577	NOT_DGE	UpReg
Cst3	CST3	-0.213165	0.035063	0.116815	NOT_DGE	DownReg																																geneM3												ASTROCYTES_Gja1			MICROGLIA_C1qb
Cst6	CST6	-0.165335	0.435883	0.595215	NOT_DGE	DownReg
Cst7	CST7	-0.768186	0.298417	0.463702	NOT_DGE	DownReg									geneM0
Cstad		-0.0338448	0.8332	0.897021	NOT_DGE	DownReg
Cstb	CSTB	-0.206031	0.000431198	0.00750692	NOT_DGE	DownReg				ASD.DGE_up					geneM0																																															OLIGODENDROCYTES_Tnf
Cstf1	CSTF1	-0.0492162	0.00127256	0.0150019	NOT_DGE	DownReg									geneM0
Cstf2	CSTF2	0.363784	0.0763425	0.190706	NOT_DGE	UpReg									geneM0
Cstf2t	CSTF2T	0.198932	0.0747431	0.188078	NOT_DGE	UpReg																					geneM2
Cstf3	CSTF3	0.231157	0.0126439	0.0618816	NOT_DGE	UpReg																																									geneM7
CT025619.2		0.272205	0.0171303	0.0744982	NOT_DGE	UpReg
Ctbp1	CTBP1	0.0852357	0.0763366	0.190706	NOT_DGE	UpReg													geneM12
Ctbp2	CTBP2	0.314722	0.0100475	0.0534744	NOT_DGE	UpReg				ASD.DGE_up					geneM0
Ctbs	CTBS	0.256296	0.0548785	0.154249	NOT_DGE	UpReg								SCZ.DGE_up																														geneM4
Ctc1	CTC1	-0.0464331	0.535717	0.680479	NOT_DGE	DownReg										geneM1
Ctcf	CTCF	0.16631	0.05407	0.152989	NOT_DGE	UpReg	ASD_SC	ASD										geneM11
Ctdnep1	CTDNEP1	0.0208105	0.69117	0.800431	NOT_DGE	UpReg																																									geneM7
Ctdp1	CTDP1	-0.0130946	0.819759	0.887886	NOT_DGE	DownReg															geneM14
Ctdsp1	CTDSP1	-0.0897077	0.0208719	0.0836717	NOT_DGE	DownReg																																geneM3
Ctdsp2	CTDSP2	-0.00615396	0.93327	0.959155	NOT_DGE	DownReg									geneM0
Ctdspl	CTDSPL	-0.0175359	0.567543	0.706236	NOT_DGE	DownReg																																geneM3
Ctdspl2	CTDSPL2	0.123725	0.380747	0.543314	NOT_DGE	UpReg																																					geneM34
Ctf1	CTF1	0.0785777	0.331346	0.496463	NOT_DGE	UpReg																																geneM3
Ctgf		-0.179651	0.0510962	0.147815	NOT_DGE	DownReg
Cth	CTH	0.318855	0.0176692	0.0759812	NOT_DGE	UpReg																																geneM3
Cthrc1	CTHRC1	0.110154	0.517352	0.664383	NOT_DGE	UpReg									geneM0
Ctif	CTIF	-0.113235	0.00605123	0.0392913	NOT_DGE	DownReg														geneM13
Ctla2a		0.0373303	0.783187	0.864394	NOT_DGE	UpReg																																													ENDOTHELIAL_STALK_Flt1
Ctnna1	CTNNA1	-0.00374265	0.946121	0.965786	NOT_DGE	DownReg																																							geneM5						ENDOTHELIAL_STALK_Flt1
Ctnna2	CTNNA2	0.228953	7.06702e-05	0.00255138	NOT_DGE	UpReg																																geneM3																	NEURON_Claustrum_Slc17a6			NEURON_L5_Slc17a7
Ctnnal1	CTNNAL1	0.286506	0.00923838	0.0510865	NOT_DGE	UpReg									geneM0
Ctnnb1	CTNNB1	0.24811	0.0991307	0.224008	NOT_DGE	UpReg	ASD_SC	ASD							geneM0																																				ENDOTHELIAL_STALK_Flt1	ENDOTHELIAL_TIP_Dcn
Ctnnbip1	CTNNBIP1	0.000406681	0.99272	0.996196	NOT_DGE	UpReg																																						geneM4
Ctnnbl1	CTNNBL1	0.022008	0.730262	0.826859	NOT_DGE	UpReg								SCZ.DGE_up												geneM19
Ctnnd1	CTNND1	-0.158004	0.301478	0.466747	NOT_DGE	DownReg																																geneM3
Ctnnd2	CTNND2	0.109395	0.227723	0.388549	NOT_DGE	UpReg	ASD_SC	ASD							geneM0																																										NEURON_Interneurons
Ctns	CTNS	0.00166005	0.97279	0.983928	NOT_DGE	UpReg							SCZ.DGE_down																									geneM3
Ctps	CTPS1	-0.0726458	0.0208482	0.0836545	NOT_DGE	DownReg			ASD.DGE_down																																								geneM9
Ctps2	CTPS2	-0.129198	0.0204939	0.0829298	NOT_DGE	DownReg																																geneM3
Ctr9	CTR9	-0.16946	1.14002e-05	0.000810787	NOT_DGE	DownReg									geneM0																																										NEURON_Interneurons
Ctsa	CTSA	-0.08048	0.00576706	0.0381609	NOT_DGE	DownReg									geneM0																																						MICROGLIA_C1qb
Ctsb	CTSB	-0.117346	0.0374118	0.121682	NOT_DGE	DownReg																																								geneM6							MICROGLIA_C1qb
Ctsc	CTSC	-0.184287	0.434796	0.594306	NOT_DGE	DownReg				ASD.DGE_up																																				geneM6
Ctsd	CTSD	-0.134141	0.140322	0.281954	NOT_DGE	DownReg									geneM0																																			ASTROCYTES_Gja1			MICROGLIA_C1qb
Ctsf	CTSF	-0.0400389	0.532664	0.677899	NOT_DGE	DownReg									geneM0
Ctsh	CTSH	-0.152755	0.155772	0.301861	NOT_DGE	DownReg																																geneM3													ENDOTHELIAL_STALK_Flt1
Ctsk	CTSK	-0.0362386	0.836493	0.899349	NOT_DGE	DownReg									geneM0
Ctsl		0.109582	0.232777	0.394107	NOT_DGE	UpReg																																												ASTROCYTES_Gja1	ENDOTHELIAL_STALK_Flt1	ENDOTHELIAL_TIP_Dcn	MICROGLIA_C1qb									OLIGODENDROCYTES_Tnf	POLYDENDROCYTE_Tnr
Ctso	CTSO	0.276884	0.368586	0.532714	NOT_DGE	UpReg																																						geneM4
Ctss	CTSS	0.135056	0.62531	0.75172	NOT_DGE	UpReg																																								geneM6							MICROGLIA_C1qb
Ctsz	CTSZ	-0.373369	0.0359549	0.118576	NOT_DGE	DownReg				ASD.DGE_up																																				geneM6							MICROGLIA_C1qb
Cttn	CTTN	0.141373	0.166489	0.315365	NOT_DGE	UpReg																																											geneM9
Cttnbp2	CTTNBP2	0.159008	0.11155	0.242869	NOT_DGE	UpReg	ASD_SC	ASD	ASD.DGE_down				SCZ.DGE_down														geneM2																															NEURON_L5_Slc17a7	NEURON_L5a_Slc17a7
Cttnbp2nl	CTTNBP2NL	0.304163	0.16157	0.309187	NOT_DGE	UpReg																																								geneM6
Ctu1	CTU1	0.00417148	0.969486	0.982053	NOT_DGE	UpReg								SCZ.DGE_up	geneM0
Ctu2	CTU2	-0.122297	0.255538	0.418279	NOT_DGE	DownReg							SCZ.DGE_down		geneM0
Ctxn1	CTXN1	-0.14256	0.128035	0.264815	NOT_DGE	DownReg									geneM0																																								NEURON_Claustrum_Slc17a6				NEURON_L5a_Slc17a7		NEURON_Slc17a7
Cuedc1	CUEDC1	0.00725181	0.945782	0.965646	NOT_DGE	UpReg			ASD.DGE_down				SCZ.DGE_down												geneM18
Cuedc2	CUEDC2	-0.299361	0.00159048	0.0171885	NOT_DGE	DownReg									geneM0
Cul1	CUL1	0.0303023	0.354249	0.519407	NOT_DGE	UpReg																																											geneM9
Cul2	CUL2	0.110629	0.036024	0.118711	NOT_DGE	UpReg																																									geneM7
Cul3	CUL3	0.167994	0.0240397	0.0914428	NOT_DGE	UpReg	ASD_SC	ASD																																							geneM7
Cul4a	CUL4A	0.193613	0.0676859	0.1765	NOT_DGE	UpReg									geneM0
Cul4b	CUL4B	0.153469	0.187406	0.341639	NOT_DGE	UpReg																																									geneM7
Cul5	CUL5	0.160934	0.0603845	0.164052	NOT_DGE	UpReg																							geneM21
Cul7	CUL7	-0.0257682	0.594833	0.727736	NOT_DGE	DownReg	ASD_SC	ASD							geneM0
Cul9	CUL9	0.127606	0.0765974	0.191155	NOT_DGE	UpReg													geneM12
Cutc	CUTC	-0.167127	0.0992714	0.224195	NOT_DGE	DownReg									geneM0
Cux1	CUX1	-0.0293914	0.687409	0.797214	NOT_DGE	DownReg	ASD_SC	ASD							geneM0																																								NEURON_Claustrum_Slc17a6
Cux2	CUX2	0.116348	0.569362	0.707807	NOT_DGE	UpReg										geneM1																																							NEURON_Claustrum_Slc17a6				NEURON_L5a_Slc17a7
Cwc15	CWC15	-0.171062	0.0118376	0.059281	NOT_DGE	DownReg									geneM0																																				ENDOTHELIAL_STALK_Flt1											OLIGODENDROCYTES_Tnf
Cwc22	CWC22	0.0119271	0.914656	0.947402	NOT_DGE	UpReg								SCZ.DGE_up				geneM11
Cwc25	CWC25	0.0243844	0.705524	0.810098	NOT_DGE	UpReg												geneM11
Cwc27	CWC27	0.00078685	0.98924	0.993885	NOT_DGE	UpReg												geneM11
Cwf19l1	CWF19L1	-0.108657	0.0111847	0.0571592	NOT_DGE	DownReg									geneM0
Cwh43	CWH43	0.136342	0.278418	0.442573	NOT_DGE	UpReg
Cx3cl1	CX3CL1	0.158431	0.0729928	0.185286	NOT_DGE	UpReg							SCZ.DGE_down														geneM2																																NEURON_L5a_Slc17a7		NEURON_Slc17a7
Cx3cr1	CX3CR1	-0.115732	0.156779	0.30318	NOT_DGE	DownReg		ASD			BD.DGE_down		SCZ.DGE_down																																	geneM6							MICROGLIA_C1qb
Cxadr	CXADR	0.443782	0.0104929	0.0551299	NOT_DGE	UpReg							SCZ.DGE_down												geneM18
Cxcl12	CXCL12	0.225639	0.0739041	0.18651	NOT_DGE	UpReg					BD.DGE_down		SCZ.DGE_down																					geneM26																	ENDOTHELIAL_STALK_Flt1	ENDOTHELIAL_TIP_Dcn
Cxcl14	CXCL14	-0.101823	0.262406	0.425577	NOT_DGE	DownReg																																geneM3												ASTROCYTES_Gja1						NEURON_Gad1Gad2
Cxcl16	CXCL16	-0.511758	0.125974	0.261999	NOT_DGE	DownReg																																								geneM6
Cxcl5	CXCL6	-0.266479	0.429045	0.588976	NOT_DGE	DownReg
Cxcl9	CXCL9	-0.593697	0.292564	0.457626	NOT_DGE	DownReg
Cxx1a		-0.159694	0.283897	0.448481	NOT_DGE	DownReg
Cxx1b		-0.171597	0.0428211	0.133079	NOT_DGE	DownReg
Cxx1c		0.130603	0.0139627	0.065579	NOT_DGE	UpReg
Cxxc1	CXXC1	7.93152e-05	0.997881	0.998782	NOT_DGE	UpReg															geneM14
Cxxc4	CXXC4	-0.00900945	0.916442	0.948969	NOT_DGE	DownReg				ASD.DGE_up													geneM16																																		NEURON_Interneurons	NEURON_L5_Slc17a7		NEURON_L5b_Slc17a6
Cxxc5	CXXC5	0.157296	0.158576	0.305126	NOT_DGE	UpReg							SCZ.DGE_down														geneM2																												NEURON_Claustrum_Slc17a6
Cyb561	CYB561	0.0583744	0.000777068	0.01085	NOT_DGE	UpReg						BD.DGE_up			geneM0
Cyb561a3	CYB561A3	0.335267	0.0867151	0.206325	NOT_DGE	UpReg							SCZ.DGE_down																															geneM4
Cyb561d1	CYB561D1	0.223592	0.000143539	0.00394133	NOT_DGE	UpReg					BD.DGE_down		SCZ.DGE_down		geneM0
Cyb561d2	CYB561D2	-0.0900155	0.211377	0.369431	NOT_DGE	DownReg																					geneM2
Cyb5a	CYB5A	0.0362452	0.359574	0.524455	NOT_DGE	UpReg									geneM0
Cyb5b	CYB5B	-0.000983676	0.988843	0.993845	NOT_DGE	DownReg									geneM0
Cyb5d1	CYB5D1	0.187071	0.0451295	0.137385	NOT_DGE	UpReg														geneM13
Cyb5d2	CYB5D2	-0.232429	0.000305205	0.00608496	NOT_DGE	DownReg						BD.DGE_up																																geneM4
Cyb5r1	CYB5R1	-0.105164	0.29635	0.461347	NOT_DGE	DownReg																																						geneM4
Cyb5r3	CYB5R3	-0.00829856	0.862353	0.914162	NOT_DGE	DownReg								SCZ.DGE_up	geneM0																																				ENDOTHELIAL_STALK_Flt1			MURAL_Rgs5Acta2
Cyb5r4	CYB5R4	0.0472458	0.0891915	0.209823	NOT_DGE	UpReg			ASD.DGE_down				SCZ.DGE_down			geneM1
Cyb5rl	CYB5RL	0.0348383	0.188495	0.343013	NOT_DGE	UpReg																								geneM22
Cyba	CYBA	-0.288262	0.0920797	0.213771	NOT_DGE	DownReg																																								geneM6							MICROGLIA_C1qb
Cybb	CYBB	-0.283641	0.34896	0.514814	NOT_DGE	DownReg							SCZ.DGE_down																																	geneM6
Cybrd1	CYBRD1	0.0248177	0.847616	0.905657	NOT_DGE	UpReg																																geneM3
Cyc1	CYC1	-0.0970717	0.189401	0.344022	NOT_DGE	DownReg																																										geneM8
Cycs		-0.0277061	0.554991	0.697164	NOT_DGE	DownReg
Cyfip1	CYFIP1	0.107686	0.357134	0.522154	NOT_DGE	UpReg		ASD																																						geneM6							MICROGLIA_C1qb
Cyfip2	CYFIP2	0.089314	0.00149267	0.0164673	NOT_DGE	UpReg																																									geneM7											NEURON_L5_Slc17a7	NEURON_L5a_Slc17a7		NEURON_Slc17a7
Cygb	CYGB	0.0208112	0.698369	0.805153	NOT_DGE	UpReg									geneM0																																										NEURON_Interneurons
Cyhr1	CYHR1	-0.0232729	0.562043	0.702226	NOT_DGE	DownReg																										geneM24
Cyld	CYLD	0.238833	0.000131943	0.00376552	NOT_DGE	UpReg																					geneM2																																NEURON_L5a_Slc17a7
Cyp11a1	CYP11A1	0.0300983	0.894265	0.934372	NOT_DGE	UpReg				ASD.DGE_up				SCZ.DGE_up																								geneM3
Cyp1b1	CYP1B1	-0.31126	0.0471214	0.140998	NOT_DGE	DownReg																													geneM27
Cyp20a1	CYP20A1	-0.131767	0.0961389	0.219746	NOT_DGE	DownReg									geneM0
Cyp27a1	CYP27A1	-0.0373525	0.595412	0.728174	NOT_DGE	DownReg																					geneM2
Cyp2d22	CYP2D6	0.0182139	0.891978	0.932938	NOT_DGE	UpReg									geneM0
Cyp2d22	CYP2D7	0.0182139	0.891978	0.932938	NOT_DGE	UpReg
Cyp2j12		-0.108738	0.0104388	0.0548913	NOT_DGE	DownReg
Cyp2j6		0.0402015	0.543984	0.687615	NOT_DGE	UpReg
Cyp2j9	CYP2J2	0.166659	0.227455	0.388282	NOT_DGE	UpReg																																geneM3
Cyp2u1	CYP2U1	-0.0795692	0.370503	0.534149	NOT_DGE	DownReg								SCZ.DGE_up																								geneM3
Cyp46a1	CYP46A1	-0.172982	0.0478641	0.142249	NOT_DGE	DownReg										geneM1																																											NEURON_L5a_Slc17a7
Cyp4f13	CYP4F8	-0.110135	0.324616	0.490278	NOT_DGE	DownReg
Cyp4f14	CYP4F2	0.0157407	0.921547	0.951699	NOT_DGE	UpReg									geneM0
Cyp4f15	CYP4F2	0.040856	0.72823	0.825513	NOT_DGE	UpReg									geneM0
Cyp4f16	CYP4F8	-0.0776655	0.677483	0.790532	NOT_DGE	DownReg
Cyp4v3	CYP4V2	0.101973	0.480094	0.632876	NOT_DGE	UpReg																																geneM3
Cyp4x1	CYP4X1	0.193749	0.0121849	0.0604817	NOT_DGE	UpReg																																										geneM8
Cyp51	CYP51A1	0.0280814	0.700406	0.806406	NOT_DGE	UpReg							SCZ.DGE_down														geneM2
Cyp7b1	CYP7B1	-0.0979487	0.514248	0.661845	NOT_DGE	DownReg																																geneM3
Cyr61		0.171949	0.0221461	0.0870058	NOT_DGE	UpReg
Cys1	CYS1	0.0263996	0.809725	0.88205	NOT_DGE	UpReg									geneM0
Cysltr1	CYSLTR1	0.00403739	0.983753	0.991077	NOT_DGE	UpReg					BD.DGE_down		SCZ.DGE_down																																	geneM6
Cystm1	CYSTM1	0.148333	0.217709	0.377027	NOT_DGE	UpReg								SCZ.DGE_up																								geneM3																								OLIGODENDROCYTES_Tnf
Cyth1	CYTH1	0.0758534	0.356894	0.522067	NOT_DGE	UpReg							SCZ.DGE_down														geneM2
Cyth2	CYTH2	-0.101458	0.227047	0.387918	NOT_DGE	DownReg															geneM14
Cyth3	CYTH3	0.252094	0.0562174	0.15692	NOT_DGE	UpReg							SCZ.DGE_down		geneM0
Cyth4	CYTH4	-0.135728	0.138147	0.279368	NOT_DGE	DownReg							SCZ.DGE_down																																	geneM6
Cyyr1	CYYR1	0.072406	0.52449	0.670841	NOT_DGE	UpReg					BD.DGE_down		SCZ.DGE_down																					geneM26
D030056L22Rik	C9orf40	0.0496726	0.211323	0.369387	NOT_DGE	UpReg								SCZ.DGE_up			geneM10
D2hgdh	D2HGDH	-0.288682	0.116008	0.248883	NOT_DGE	DownReg															geneM14
D2Wsu81e		-0.260081	0.00459304	0.0332518	NOT_DGE	DownReg
D3Ertd751e	C4orf33	-0.0114752	0.911741	0.945722	NOT_DGE	DownReg							SCZ.DGE_down		geneM0
D630036H23Rik		0.0746017	0.617728	0.745959	NOT_DGE	UpReg
D930015E06Rik		0.0365665	0.148525	0.292098	NOT_DGE	UpReg
Daam1	DAAM1	0.120349	0.0113005	0.0576122	NOT_DGE	UpReg																		geneM17																																	NEURON_Interneurons					OLIGODENDROCYTES_Tnf
Daam2	DAAM2	0.0708055	0.388243	0.550859	NOT_DGE	UpReg							SCZ.DGE_down														geneM2
Dab1	DAB1	0.0842223	0.308942	0.474607	NOT_DGE	UpReg		ASD						SCZ.DGE_up																										geneM31																NEURON_Gad1Gad2		NEURON_L5_Slc17a7
Dab2	DAB2	-0.0159466	0.797249	0.8743	NOT_DGE	DownReg																													geneM27
Dab2ip	DAB2IP	0.155956	0.131258	0.269476	NOT_DGE	UpReg									geneM0
Dach1	DACH1	0.3428	0.0146022	0.0675171	NOT_DGE	UpReg																					geneM2
Dact1	DACT1	0.208274	0.104262	0.232099	NOT_DGE	UpReg									geneM0
Dact2	DACT2	0.280753	0.0127042	0.062081	NOT_DGE	UpReg			ASD.DGE_down																		geneM2
Dact3	DACT3	0.271738	0.0306554	0.107332	NOT_DGE	UpReg									geneM0
Dad1	DAD1	-0.150167	0.0616762	0.166036	NOT_DGE	DownReg									geneM0																																															OLIGODENDROCYTES_Tnf
Dag1	DAG1	-0.0565441	0.325288	0.490884	NOT_DGE	DownReg																																geneM3												ASTROCYTES_Gja1		ENDOTHELIAL_TIP_Dcn
Dagla	DAGLA	0.177083	0.0758687	0.190117	NOT_DGE	UpReg		ASD	ASD.DGE_down				SCZ.DGE_down		geneM0
Dalrd3	DALRD3	-0.173464	0.0102694	0.0542695	NOT_DGE	DownReg																																						geneM4
Dand5	DAND5	-0.123705	0.18869	0.343269	NOT_DGE	DownReg
Dap		-0.0247675	0.732903	0.828816	NOT_DGE	DownReg
Dap3	DAP3	-0.12357	0.000385899	0.00703243	NOT_DGE	DownReg									geneM0
Dapk1	DAPK1	0.210367	0.0255942	0.0952609	NOT_DGE	UpReg		ASD				BD.DGE_up		SCZ.DGE_up						geneM13
Dapk3	DAPK3	-0.218759	0.00388402	0.029782	NOT_DGE	DownReg						BD.DGE_up									geneM14
Dapp1	DAPP1	0.198763	0.053315	0.15195	NOT_DGE	UpReg	ASD_SC	ASD																																						geneM6
Dars	DARS1	0.00831059	0.951207	0.969724	NOT_DGE	UpReg
Dars2	DARS2	0.157646	0.157659	0.30422	NOT_DGE	UpReg							SCZ.DGE_down		geneM0
Daxx	DAXX	-0.0987019	0.561353	0.702105	NOT_DGE	DownReg											geneM10
Dazap1	DAZAP1	-0.149843	0.000461634	0.00780424	NOT_DGE	DownReg																						geneM20
Dazap2	DAZAP2	0.149305	0.12841	0.265236	NOT_DGE	UpReg																																								geneM6
Dazl	DAZ1	-0.1132	0.0908767	0.212257	NOT_DGE	DownReg
Dazl	DAZ2	-0.1132	0.0908767	0.212257	NOT_DGE	DownReg
Dazl	DAZ3	-0.1132	0.0908767	0.212257	NOT_DGE	DownReg
Dazl	DAZ4	-0.1132	0.0908767	0.212257	NOT_DGE	DownReg
Dazl	DAZL	-0.1132	0.0908767	0.212257	NOT_DGE	DownReg
Dbf4	DBF4	0.0552564	0.325659	0.491202	NOT_DGE	UpReg																														geneM28
Dbi	DBI	-0.285104	0.017558	0.075764	NOT_DGE	DownReg																																geneM3												ASTROCYTES_Gja1												OLIGODENDROCYTES_Tnf	POLYDENDROCYTE_Tnr
Dbn1	DBN1	0.157004	0.0750372	0.188594	NOT_DGE	UpReg						BD.DGE_up		SCZ.DGE_up	geneM0																																												NEURON_L5a_Slc17a7
Dbndd1	DBNDD1	-0.018727	0.879917	0.926228	NOT_DGE	DownReg							SCZ.DGE_down						geneM12
Dbndd2	DBNDD2	-0.0956041	0.0646491	0.171249	NOT_DGE	DownReg							SCZ.DGE_down														geneM2
Dbnl	DBNL	-0.0625352	0.23445	0.395675	NOT_DGE	DownReg							SCZ.DGE_down		geneM0
Dbp	DBP	0.1587	0.160177	0.307307	NOT_DGE	UpReg									geneM0
Dbr1	DBR1	0.255051	0.231914	0.393267	NOT_DGE	UpReg																																geneM3
Dbt	DBT	-0.198806	0.170972	0.320855	NOT_DGE	DownReg									geneM0
Dbx2	DBX2	-0.0193136	0.813988	0.884044	NOT_DGE	DownReg																																geneM3												ASTROCYTES_Gja1
Dcaf10	DCAF10	0.15181	0.0749492	0.18841	NOT_DGE	UpReg									geneM0
Dcaf11	DCAF11	0.0621288	0.44613	0.603763	NOT_DGE	UpReg													geneM12
Dcaf12	DCAF12	-0.0353644	0.551797	0.694272	NOT_DGE	DownReg																																geneM3
Dcaf12l1	DCAF12L2	0.0153106	0.825452	0.891981	NOT_DGE	UpReg								SCZ.DGE_up	geneM0
Dcaf12l2	DCAF12L2	0.0186632	0.86347	0.914889	NOT_DGE	UpReg								SCZ.DGE_up	geneM0
Dcaf13	DCAF13	0.107685	0.361994	0.526899	NOT_DGE	UpReg									geneM0
Dcaf15	DCAF15	-0.147673	0.0015648	0.0169853	NOT_DGE	DownReg																														geneM28
Dcaf17	DCAF17	0.0459221	0.293255	0.458342	NOT_DGE	UpReg																					geneM2
Dcaf4	DCAF4	0.0485648	0.521845	0.668466	NOT_DGE	UpReg						BD.DGE_up		SCZ.DGE_up		geneM1
Dcaf4	DCAF4L2	0.0485648	0.521845	0.668466	NOT_DGE	UpReg
Dcaf5	DCAF5	0.158971	0.0238439	0.0909429	NOT_DGE	UpReg								SCZ.DGE_up																								geneM3																					NEURON_L5a_Slc17a7
Dcaf7	DCAF7	0.194775	0.00761669	0.0453791	NOT_DGE	UpReg																					geneM2
Dcaf8	DCAF8	0.0025987	0.898494	0.936915	NOT_DGE	UpReg			ASD.DGE_down						geneM0																													geneM4
Dcakd	DCAKD	-0.0929433	0.251449	0.414228	NOT_DGE	DownReg						BD.DGE_up		SCZ.DGE_up																														geneM4
Dcbld1	DCBLD1	0.15735	0.000581958	0.00913683	NOT_DGE	UpReg									geneM0
Dcbld2	DCBLD2	0.108561	0.148925	0.292469	NOT_DGE	UpReg										geneM1
Dcc	DCC	0.0808975	0.321324	0.48675	NOT_DGE	UpReg									geneM0
Dchs1	DCHS1	-0.254103	0.0564182	0.157239	NOT_DGE	DownReg																																geneM3
Dck	DCK	0.134325	0.224044	0.384801	NOT_DGE	UpReg																		geneM17
Dclk1	DCLK1	0.167403	0.0107816	0.0561365	NOT_DGE	UpReg			ASD.DGE_down				SCZ.DGE_down			geneM1																																		ASTROCYTES_Gja1										NEURON_L5b_Slc17a6
Dclk2	DCLK2	-0.126161	0.000569095	0.00902872	NOT_DGE	DownReg																																geneM3
Dclk3	DCLK3	0.279368	0.000402559	0.00720191	NOT_DGE	UpReg								SCZ.DGE_up																										geneM31
Dclre1a	DCLRE1A	0.073269	0.492148	0.642789	NOT_DGE	UpReg									geneM0
Dclre1b	DCLRE1B	-0.0574104	0.411835	0.572458	NOT_DGE	DownReg																																geneM3
Dclre1c	DCLRE1C	0.0901688	0.360572	0.525525	NOT_DGE	UpReg																																geneM3
Dcn	DCN	0.155385	0.371974	0.535602	NOT_DGE	UpReg																													geneM27																	ENDOTHELIAL_TIP_Dcn
Dcp1a	DCP1A	0.149009	0.00763049	0.0453975	NOT_DGE	UpReg																																									geneM7
Dcp1b	DCP1B	0.0677604	0.231952	0.393267	NOT_DGE	UpReg									geneM0
Dcp2	DCP2	-0.100051	0.0588807	0.161658	NOT_DGE	DownReg						BD.DGE_up		SCZ.DGE_up						geneM13
Dcst1	DCST1	0.190327	0.151127	0.295698	NOT_DGE	UpReg
Dctd	DCTD	0.0573816	0.559307	0.700235	NOT_DGE	UpReg									geneM0
Dctn1	DCTN1	-0.0799564	0.000328307	0.00642471	NOT_DGE	DownReg																																											geneM9
Dctn2	DCTN2	-0.0996835	0.233822	0.395035	NOT_DGE	DownReg			ASD.DGE_down																																								geneM9
Dctn3	DCTN3	-0.232756	0.0423763	0.132179	NOT_DGE	DownReg																																				geneM33
Dctn4	DCTN4	0.161524	0.0038853	0.029782	NOT_DGE	UpReg																																									geneM7
Dctn5	DCTN5	0.0311711	0.170297	0.320193	NOT_DGE	UpReg		ASD					SCZ.DGE_down		geneM0
Dctn6	DCTN6	-0.210934	0.0128357	0.0625555	NOT_DGE	DownReg			ASD.DGE_down				SCZ.DGE_down																															geneM4
Dctpp1	DCTPP1	-0.00126218	0.990505	0.994796	NOT_DGE	DownReg									geneM0
Dcun1d1	DCUN1D1	0.278278	0.00051795	0.00843576	NOT_DGE	UpReg		ASD					SCZ.DGE_down														geneM2
Dcun1d2	DCUN1D2	0.170355	0.0343502	0.115377	NOT_DGE	UpReg									geneM0
Dcun1d3	DCUN1D3	0.0987426	0.369112	0.53285	NOT_DGE	UpReg									geneM0
Dcun1d4	DCUN1D4	0.0493748	0.417967	0.578513	NOT_DGE	UpReg										geneM1
Dcun1d5	DCUN1D5	0.0814902	0.367023	0.531481	NOT_DGE	UpReg									geneM0
Dcx	DCX	0.0511202	0.491506	0.642237	NOT_DGE	UpReg		ASD																	geneM18
Dda1	DDA1	-0.0890713	0.0570188	0.158427	NOT_DGE	DownReg									geneM0
Ddah1	DDAH1	-0.022682	0.853748	0.908455	NOT_DGE	DownReg																																geneM3												ASTROCYTES_Gja1
Ddah2	DDAH2	-0.213133	0.000504092	0.00831654	NOT_DGE	DownReg				ASD.DGE_up		BD.DGE_up		SCZ.DGE_up																								geneM3
Ddb1	DDB1	0.181675	0.0328435	0.112153	NOT_DGE	UpReg						BD.DGE_up														geneM19
Ddb2	DDB2	0.0265708	0.650325	0.771294	NOT_DGE	UpReg									geneM0
Ddhd1	DDHD1	-0.0117956	0.770651	0.855144	NOT_DGE	DownReg																							geneM21
Ddhd2	DDHD2	-0.0223117	0.662547	0.779707	NOT_DGE	DownReg			ASD.DGE_down				SCZ.DGE_down			geneM1
Ddi2	RSC1A1	0.00504747	0.905115	0.941456	NOT_DGE	UpReg									geneM0
Ddit3	DDIT3	-0.21372	0.036567	0.11988	NOT_DGE	DownReg											geneM10
Ddit4	DDIT4	0.148027	0.402639	0.564238	NOT_DGE	UpReg						BD.DGE_up		SCZ.DGE_up																								geneM3
Ddit4l	DDIT4L	0.139634	0.0670221	0.17538	NOT_DGE	UpReg				ASD.DGE_up				SCZ.DGE_up																								geneM3
Ddn	DDN	0.0184887	0.767258	0.852882	NOT_DGE	UpReg													geneM12																																								NEURON_L5a_Slc17a7
Ddo	DDO	-0.0152472	0.910637	0.945211	NOT_DGE	DownReg																																geneM3
Ddost	DDOST	-0.0991431	0.00996202	0.0533096	NOT_DGE	DownReg									geneM0
Ddr1	DDR1	0.17347	0.000145341	0.00396725	NOT_DGE	UpReg																																geneM3
Ddr2	DDR2	-0.0541483	0.684223	0.79491	NOT_DGE	DownReg				ASD.DGE_up				SCZ.DGE_up																								geneM3
Ddrgk1	DDRGK1	-0.268632	0.000376544	0.00695159	NOT_DGE	DownReg									geneM0																																															OLIGODENDROCYTES_Tnf
Ddt	DDT	-0.233701	0.0550931	0.154562	NOT_DGE	DownReg																geneM15
Ddt	DDTL	-0.233701	0.0550931	0.154562	NOT_DGE	DownReg									geneM0
Ddx1	DDX1	-0.0874844	0.213012	0.371481	NOT_DGE	DownReg			ASD.DGE_down																																								geneM9
Ddx10	DDX10	0.0553063	0.000986992	0.0127951	NOT_DGE	UpReg										geneM1
Ddx17	DDX17	0.207484	0.06054	0.164124	NOT_DGE	UpReg																								geneM22
Ddx18	DDX18	-0.293562	0.000582545	0.00913683	NOT_DGE	DownReg																						geneM20
Ddx19a	DDX19A	0.0937733	0.349762	0.515464	NOT_DGE	UpReg									geneM0
Ddx19a	DDX19B	0.0937733	0.349762	0.515464	NOT_DGE	UpReg																						geneM20
Ddx19b	DDX19A	0.203091	0.0864491	0.205955	NOT_DGE	UpReg									geneM0
Ddx19b	DDX19B	0.203091	0.0864491	0.205955	NOT_DGE	UpReg																						geneM20
Ddx20	DDX20	0.176084	0.0499187	0.145634	NOT_DGE	UpReg									geneM0
Ddx21	DDX21	0.0424211	0.360115	0.525004	NOT_DGE	UpReg																						geneM20
Ddx23	DDX23	0.11915	0.0505354	0.146693	NOT_DGE	UpReg																				geneM19
Ddx24	DDX24	-0.156417	0.000149581	0.00400824	NOT_DGE	DownReg								SCZ.DGE_up																																			geneM9										NEURON_L5a_Slc17a7	NEURON_L5b_Slc17a6
Ddx25	DDX25	0.0154183	0.843853	0.904128	NOT_DGE	UpReg																																						geneM4
Ddx26b		0.248196	0.189068	0.343662	NOT_DGE	UpReg
Ddx27	DDX27	-0.0535106	0.589672	0.723292	NOT_DGE	DownReg												geneM11
Ddx28	DDX28	-0.061646	0.427851	0.588208	NOT_DGE	DownReg																																						geneM4
Ddx31	DDX31	-0.146329	0.0596659	0.16274	NOT_DGE	DownReg									geneM0
Ddx39	DDX39A	-0.263332	0.000906257	0.0120961	NOT_DGE	DownReg									geneM0
Ddx39b	DDX39B	-0.0393139	0.32221	0.487599	NOT_DGE	DownReg																																						geneM4
Ddx3y	DDX3Y	0.0131068	0.847806	0.905657	NOT_DGE	UpReg									geneM0
Ddx4	DDX4	0.196284	0.00938229	0.0513818	NOT_DGE	UpReg									geneM0
Ddx41	DDX41	-0.172056	0.0457498	0.138458	NOT_DGE	DownReg																																											geneM9
Ddx42	DDX42	0.168992	0.0855357	0.20486	NOT_DGE	UpReg																				geneM19
Ddx46	DDX46	0.00473577	0.862417	0.914162	NOT_DGE	UpReg												geneM11
Ddx47	DDX47	-0.00456893	0.880974	0.927035	NOT_DGE	DownReg									geneM0
Ddx49	DDX49	-0.0286539	0.308391	0.474046	NOT_DGE	DownReg																					geneM2
Ddx50	DDX50	0.00998226	0.750628	0.8399	NOT_DGE	UpReg									geneM0
Ddx51	DDX51	0.0604091	0.363363	0.528274	NOT_DGE	UpReg									geneM0
Ddx52	DDX52	-0.0717168	0.283491	0.448069	NOT_DGE	DownReg									geneM0
Ddx54	DDX54	-0.0768539	0.0914857	0.213023	NOT_DGE	DownReg															geneM14
Ddx55	DDX55	-0.114687	0.0916164	0.213241	NOT_DGE	DownReg									geneM0
Ddx56	DDX56	-0.0436261	0.243259	0.405818	NOT_DGE	DownReg									geneM0
Ddx58	DDX58	-0.583998	0.147099	0.290274	NOT_DGE	DownReg				ASD.DGE_up																															geneM32
Ddx59	DDX59	-0.0317058	0.581093	0.716578	NOT_DGE	DownReg									geneM0
Ddx6	DDX6	0.119527	0.00812819	0.0471947	NOT_DGE	UpReg									geneM0
Deaf1	DEAF1	0.0199762	0.772108	0.856402	NOT_DGE	UpReg	ASD_SC	ASD											geneM12
Decr1	DECR1	0.0749215	0.135377	0.275386	NOT_DGE	UpReg																																geneM3
Decr2	DECR2	0.170792	0.0350219	0.116709	NOT_DGE	UpReg																																						geneM4
Dedd	DEDD	-0.0615473	0.400907	0.562863	NOT_DGE	DownReg									geneM0
Dedd2	DEDD2	-0.0557367	0.592617	0.725934	NOT_DGE	DownReg								SCZ.DGE_up			geneM10
Def6	DEF6	-0.109438	0.739092	0.833261	NOT_DGE	DownReg																																								geneM6
Def8	DEF8	-0.0403022	0.311093	0.476538	NOT_DGE	DownReg													geneM12
Degs1	DEGS1	-0.00486047	0.935544	0.959747	NOT_DGE	DownReg							SCZ.DGE_down														geneM2																																			OLIGODENDROCYTES_Tnf
Degs2	DEGS2	-0.277051	0.0644049	0.17078	NOT_DGE	DownReg			ASD.DGE_down																		geneM2																								ENDOTHELIAL_STALK_Flt1
Dek	DEK	0.0220416	0.793527	0.871571	NOT_DGE	UpReg							SCZ.DGE_down		geneM0																																				ENDOTHELIAL_STALK_Flt1			MURAL_Rgs5Acta2
Dennd1a	DENND1A	0.0158989	0.810308	0.882308	NOT_DGE	UpReg																		geneM17
Dennd1b	DENND1B	-0.0427819	0.556586	0.698111	NOT_DGE	DownReg																																	geneM30
Dennd2a	DENND2A	0.173068	0.0219781	0.0865951	NOT_DGE	UpReg																																geneM3
Dennd3	DENND3	0.1272	0.00808849	0.0470902	NOT_DGE	UpReg																																								geneM6
Dennd4a	DENND4A	0.133111	0.0020401	0.0200852	NOT_DGE	UpReg									geneM0
Dennd4b	DENND4B	-0.0725659	0.393748	0.556064	NOT_DGE	DownReg										geneM1
Dennd4c	DENND4C	0.00143509	0.975625	0.985777	NOT_DGE	UpReg																																geneM3
Dennd5a	DENND5A	0.0819074	0.372607	0.53621	NOT_DGE	UpReg							SCZ.DGE_down														geneM2
Dennd5b	DENND5B	0.0858727	0.366003	0.530478	NOT_DGE	UpReg										geneM1																																									NEURON_Interneurons		NEURON_L5a_Slc17a7
Dennd6a	DENND6A	0.201214	0.044537	0.136279	NOT_DGE	UpReg																																						geneM4
Dennd6b	DENND6B	-0.137133	0.219161	0.37887	NOT_DGE	DownReg																																										geneM8
Denr	DENR	0.089516	0.0470148	0.140845	NOT_DGE	UpReg	ASD_SC	ASD								geneM1
Depdc5	DEPDC5	0.236316	0.00359262	0.0285387	NOT_DGE	UpReg		ASD	ASD.DGE_down																																								geneM9
Deptor	DEPTOR	0.211514	0.407376	0.568715	NOT_DGE	UpReg			ASD.DGE_down				SCZ.DGE_down														geneM2
Derl1	DERL1	0.0815626	0.00557907	0.0373794	NOT_DGE	UpReg				ASD.DGE_up				SCZ.DGE_up																							geneM29
Derl2	DERL2	0.0596664	0.328653	0.493912	NOT_DGE	UpReg																																							geneM5
Derl3	DERL3	-0.176876	0.0684685	0.177956	NOT_DGE	DownReg									geneM0
Desi1	DESI1	-0.0320778	0.541243	0.685173	NOT_DGE	DownReg									geneM0																																															OLIGODENDROCYTES_Tnf
Desi2	DESI2	0.124801	0.0266703	0.0976531	NOT_DGE	UpReg																																					geneM34
Det1	DET1	-0.207401	0.015246	0.0691616	NOT_DGE	DownReg									geneM0
Dexi	DEXI	-0.199084	0.0650121	0.171852	NOT_DGE	DownReg								SCZ.DGE_up						geneM13
Dffa	DFFA	-0.0720953	0.240722	0.402839	NOT_DGE	DownReg									geneM0
Dffb	DFFB	0.165957	0.318522	0.483947	NOT_DGE	UpReg									geneM0
Dfna5		0.171757	0.0894536	0.210183	NOT_DGE	UpReg
Dgat1	DGAT1	-0.194741	0.0163313	0.0723307	NOT_DGE	DownReg									geneM0
Dgat2	DGAT2	-0.00686816	0.897059	0.936387	NOT_DGE	DownReg						BD.DGE_up		SCZ.DGE_up		geneM1
Dgcr14		0.0615006	0.165127	0.313682	NOT_DGE	UpReg
Dgcr2	DGCR2	0.0955389	0.0291262	0.103574	NOT_DGE	UpReg									geneM0
Dgcr6	DGCR6	-0.275415	0.0322057	0.110778	NOT_DGE	DownReg									geneM0
Dgcr6	DGCR6L	-0.275415	0.0322057	0.110778	NOT_DGE	DownReg									geneM0
Dgcr8	DGCR8	0.0387391	0.659757	0.777839	NOT_DGE	UpReg															geneM14
Dgka	DGKA	-0.15833	0.0137483	0.0650106	NOT_DGE	DownReg										geneM1
Dgkd	DGKD	0.137947	0.00549464	0.0370722	NOT_DGE	UpReg																			geneM18
Dgke	DGKE	0.157772	0.0019568	0.0196143	NOT_DGE	UpReg								SCZ.DGE_up		geneM1																																											NEURON_L5a_Slc17a7
Dgkg	DGKG	-0.118828	0.190004	0.344736	NOT_DGE	DownReg									geneM0
Dgkh	DGKH	0.258589	0.0109553	0.0566007	NOT_DGE	UpReg									geneM0
Dgki	DGKI	0.0257265	0.763732	0.850076	NOT_DGE	UpReg			ASD.DGE_down							geneM1
Dgkq	DGKQ	-0.00677729	0.860629	0.913247	NOT_DGE	DownReg						BD.DGE_up							geneM12
Dguok	DGUOK	-0.0587607	0.5022	0.651835	NOT_DGE	DownReg						BD.DGE_up		SCZ.DGE_up	geneM0
Dhcr24	DHCR24	-0.0761413	0.14414	0.286255	NOT_DGE	DownReg							SCZ.DGE_down														geneM2
Dhcr7	DHCR7	-0.218304	0.000791463	0.0109786	NOT_DGE	DownReg	ASD_SC	ASD																			geneM2
Dhdds	DHDDS	0.0208813	0.489993	0.641226	NOT_DGE	UpReg																																										geneM8
Dhdh	DHDH	0.221394	0.0189203	0.078881	NOT_DGE	UpReg																																						geneM4
Dhfr	DHFR	-0.171602	0.00823802	0.0477423	NOT_DGE	DownReg									geneM0
Dhfr	DHFR2	-0.171602	0.00823802	0.0477423	NOT_DGE	DownReg
Dhodh	DHODH	-0.12653	0.365533	0.530049	NOT_DGE	DownReg									geneM0
Dhps	DHPS	-0.170395	0.00941653	0.0514732	NOT_DGE	DownReg																																											geneM9
Dhrs1	DHRS1	-0.197608	0.00952977	0.0517877	NOT_DGE	DownReg									geneM0
Dhrs11	DHRS11	0.0717299	0.616639	0.745099	NOT_DGE	UpReg																																										geneM8
Dhrs13	DHRS13	-0.145149	0.259945	0.423251	NOT_DGE	DownReg								SCZ.DGE_up																								geneM3
Dhrs3	DHRS3	-0.0168155	0.888081	0.930475	NOT_DGE	DownReg				ASD.DGE_up				SCZ.DGE_up																								geneM3
Dhrs4	DHRS4	0.072372	0.404656	0.565902	NOT_DGE	UpReg						BD.DGE_up			geneM0
Dhrs4	DHRS4L2	0.072372	0.404656	0.565902	NOT_DGE	UpReg						BD.DGE_up			geneM0
Dhrs7	DHRS7	-0.141148	0.193778	0.349129	NOT_DGE	DownReg						BD.DGE_up		SCZ.DGE_up	geneM0
Dhrs7b	DHRS7B	-0.184566	0.00336596	0.0272707	NOT_DGE	DownReg																																											geneM9
Dhtkd1	DHTKD1	0.106578	0.461926	0.617844	NOT_DGE	UpReg								SCZ.DGE_up																								geneM3
Dhx15	DHX15	0.298699	0.0826423	0.20045	NOT_DGE	UpReg									geneM0
Dhx16	DHX16	-0.0256007	0.497233	0.647503	NOT_DGE	DownReg																				geneM19
Dhx29	DHX29	0.126434	0.32224	0.487599	NOT_DGE	UpReg																						geneM20
Dhx30	DHX30	-0.00960252	0.463643	0.61923	NOT_DGE	DownReg																				geneM19
Dhx32	DHX32	0.177073	0.154662	0.300168	NOT_DGE	UpReg																																geneM3
Dhx33	DHX33	0.112942	0.245345	0.407655	NOT_DGE	UpReg						BD.DGE_up				geneM1
Dhx34	DHX34	-0.0129794	0.455708	0.612136	NOT_DGE	DownReg				ASD.DGE_up							geneM10
Dhx35	DHX35	-0.133327	0.0343261	0.115334	NOT_DGE	DownReg						BD.DGE_up																																geneM4
Dhx36	DHX36	0.241292	0.00328857	0.0268835	NOT_DGE	UpReg			ASD.DGE_down																																						geneM7									NEURON_Gad1Gad2
Dhx37	DHX37	0.0402031	0.691403	0.800605	NOT_DGE	UpReg									geneM0
Dhx38	DHX38	0.032377	0.268651	0.43218	NOT_DGE	UpReg																				geneM19
Dhx40	DHX40	0.0833716	0.224501	0.385101	NOT_DGE	UpReg									geneM0
Dhx57	DHX57	0.179087	0.0100284	0.0534177	NOT_DGE	UpReg			ASD.DGE_down																																			geneM4
Dhx8	DHX8	0.0143105	0.654156	0.773787	NOT_DGE	UpReg																				geneM19
Dhx9	DHX9	0.212196	0.00143547	0.0161471	NOT_DGE	UpReg																				geneM19
Diablo	DIABLO	-0.0153068	0.84363	0.904128	NOT_DGE	DownReg									geneM0
Diaph1	DIAPH1	0.220674	0.00484127	0.0344113	NOT_DGE	UpReg										geneM1
Diaph2	DIAPH2	-0.0903947	0.147518	0.290694	NOT_DGE	DownReg				ASD.DGE_up				SCZ.DGE_up																										geneM31
Dicer1	DICER1	0.0774122	0.409542	0.570266	NOT_DGE	UpReg							SCZ.DGE_down														geneM2
Dido1	DIDO1	0.355511	0.0512363	0.148119	NOT_DGE	UpReg									geneM0
Diexf		0.202989	0.126091	0.262156	NOT_DGE	UpReg
Dimt1	DIMT1	0.184243	0.252844	0.415526	NOT_DGE	UpReg																					geneM2
Dio2	DIO2	0.197311	0.00565679	0.0376922	NOT_DGE	UpReg																																geneM3												ASTROCYTES_Gja1
Dio3	DIO3	0.12323	0.492278	0.642893	NOT_DGE	UpReg								SCZ.DGE_up	geneM0
Dip2a	DIP2A	-0.196831	0.0593773	0.162369	NOT_DGE	DownReg	ASD_SC	ASD					SCZ.DGE_down														geneM2
Dip2b	DIP2B	0.0954595	0.0334676	0.113346	NOT_DGE	UpReg																					geneM2
Dip2c	DIP2C	0.291136	0.0278563	0.100738	NOT_DGE	UpReg																					geneM2
Diras1	DIRAS1	-0.0944343	0.118135	0.251422	NOT_DGE	DownReg			ASD.DGE_down							geneM1																																									NEURON_Interneurons
Diras2	DIRAS2	0.130588	0.266179	0.429506	NOT_DGE	UpReg			ASD.DGE_down				SCZ.DGE_down														geneM2																												NEURON_Claustrum_Slc17a6					NEURON_L5b_Slc17a6	NEURON_Slc17a7
Dirc2		0.167541	0.0365493	0.119852	NOT_DGE	UpReg
Dis3	DIS3	-0.0766149	0.230433	0.391598	NOT_DGE	DownReg								SCZ.DGE_up																						geneM28
Dis3l	DIS3L	0.0727734	0.269105	0.432527	NOT_DGE	UpReg							SCZ.DGE_down																															geneM4
Dis3l2	DIS3L2	-0.064251	0.616089	0.744716	NOT_DGE	DownReg																					geneM2
Disp1	DISP1	0.00510406	0.896403	0.935838	NOT_DGE	UpReg																																geneM3
Disp2	DISP2	0.0729579	0.0576635	0.159659	NOT_DGE	UpReg										geneM1																																							NEURON_Claustrum_Slc17a6	NEURON_Gad1Gad2	NEURON_Interneurons	NEURON_L5_Slc17a7		NEURON_L5b_Slc17a6
Dixdc1	DIXDC1	0.0970185	0.0282038	0.101515	NOT_DGE	UpReg	ASD_SC	ASD					SCZ.DGE_down														geneM2																																			OLIGODENDROCYTES_Tnf
Dkc1	DKC1	-0.232854	0.0157264	0.0706354	NOT_DGE	DownReg																				geneM19
Dkk2	DKK2	0.259262	0.193245	0.348615	NOT_DGE	UpReg																					geneM2
Dkk3	DKK3	0.147937	0.0607268	0.164525	NOT_DGE	UpReg														geneM13																																							NEURON_L5a_Slc17a7		NEURON_Slc17a7
Dkkl1	DKKL1	-0.0280705	0.894892	0.934643	NOT_DGE	DownReg
Dlat	DLAT	0.226197	4.02286e-05	0.00176945	NOT_DGE	UpReg			ASD.DGE_down							geneM1
Dlc1	DLC1	0.133984	0.00688662	0.0426267	NOT_DGE	UpReg							SCZ.DGE_down														geneM2
Dld	DLD	0.1033	0.0470927	0.140968	NOT_DGE	UpReg									geneM0
Dleu7	DLEU7	-0.105498	0.0347294	0.11613	NOT_DGE	DownReg										geneM1
Dlg1	DLG1	0.258404	0.00165129	0.0175513	NOT_DGE	UpReg		ASD																			geneM2
Dlg2	DLG2	0.461999	0.0276069	0.100017	NOT_DGE	UpReg									geneM0
Dlg3	DLG3	0.18766	1.2381e-07	5.0802e-05	NOT_DGE	UpReg																																											geneM9
Dlg4	DLG4	0.12847	0.0108613	0.0563212	NOT_DGE	UpReg		ASD								geneM1																																										NEURON_L5_Slc17a7	NEURON_L5a_Slc17a7
Dlg5	DLG5	0.0644976	0.53807	0.682514	NOT_DGE	UpReg																			geneM18
Dlgap1	DLGAP1	-0.0140652	0.792278	0.870499	NOT_DGE	DownReg		ASD	ASD.DGE_down							geneM1																																											NEURON_L5a_Slc17a7		NEURON_Slc17a7
Dlgap3	DLGAP3	-0.137624	0.216648	0.375854	NOT_DGE	DownReg		ASD					SCZ.DGE_down						geneM12
Dlgap4	DLGAP4	-0.00481082	0.946016	0.965757	NOT_DGE	DownReg																																									geneM7								NEURON_Claustrum_Slc17a6			NEURON_L5_Slc17a7	NEURON_L5a_Slc17a7		NEURON_Slc17a7
Dlk1	DLK1	-0.598162	0.175352	0.326203	NOT_DGE	DownReg
Dlk2	DLK2	-0.187558	0.0970944	0.221172	NOT_DGE	DownReg			ASD.DGE_down				SCZ.DGE_down		geneM0
Dll1	DLL1	-0.05705	0.654191	0.773787	NOT_DGE	DownReg																																geneM3
Dlst	DLST	0.204663	0.00915292	0.0509247	NOT_DGE	UpReg									geneM0
Dlx1	DLX1	0.127392	0.353086	0.518741	NOT_DGE	UpReg		ASD																							geneM23																									NEURON_Gad1Gad2
Dlx2	DLX2	0.0736764	0.553966	0.696358	NOT_DGE	UpReg	ASD_SC	ASD																							geneM23
Dlx5	DLX5	0.28188	0.124219	0.259867	NOT_DGE	UpReg									geneM0
Dmap1	DMAP1	-0.0996617	0.0654992	0.172781	NOT_DGE	DownReg									geneM0
Dmc1	DMC1	0.293188	0.0130984	0.0633988	NOT_DGE	UpReg																																						geneM4
Dmd	DMD	0.258276	0.111669	0.243017	NOT_DGE	UpReg	ASD_SC	ASD							geneM0
Dmp1	DMP1	0.226994	0.11005	0.240563	NOT_DGE	UpReg
Dmpk	DMPK	-0.0244872	0.850494	0.907194	NOT_DGE	DownReg	ASD_SC	ASD							geneM0
Dmrt2	DMRT2	0.0460996	0.774645	0.858088	NOT_DGE	UpReg							SCZ.DGE_down														geneM2
Dmrta2	DMRTA2	0.0916335	0.414892	0.575499	NOT_DGE	UpReg																					geneM2
Dmrtc1a		-0.146657	0.274098	0.43751	NOT_DGE	DownReg
Dmtf1	DMTF1	0.379562	0.0571699	0.158729	NOT_DGE	UpReg																																										geneM8
Dmtn	DMTN	0.0341942	0.744697	0.836797	NOT_DGE	UpReg										geneM1																																							NEURON_Claustrum_Slc17a6				NEURON_L5a_Slc17a7
Dmwd	DMWD	0.0124103	0.59594	0.7286	NOT_DGE	UpReg									geneM0
Dmxl1	DMXL1	0.223998	0.0798215	0.195858	NOT_DGE	UpReg																					geneM2
Dmxl2	DMXL2	0.226768	6.33179e-05	0.00236883	NOT_DGE	UpReg	ASD_SC	ASD					SCZ.DGE_down			geneM1																																											NEURON_L5a_Slc17a7
Dnaaf1	DNAAF1	-0.368463	0.0437248	0.13457	NOT_DGE	DownReg																																										geneM8
Dnaaf2	DNAAF2	0.0748596	0.657191	0.775821	NOT_DGE	UpReg									geneM0
Dnah1	DNAH1	0.0378041	0.527927	0.673746	NOT_DGE	UpReg																																										geneM8
Dnah5	DNAH5	0.0415586	0.562824	0.702771	NOT_DGE	UpReg									geneM0
Dnah9	DNAH9	-0.141298	0.0731749	0.185378	NOT_DGE	DownReg										geneM1
Dnaja1	DNAJA1	0.0780552	0.00841834	0.0483874	NOT_DGE	UpReg											geneM10																																		ENDOTHELIAL_STALK_Flt1									NEURON_L5b_Slc17a6			POLYDENDROCYTE_Tnr
Dnaja2	DNAJA2	-0.0134531	0.177795	0.329321	NOT_DGE	DownReg																																											geneM9											NEURON_L5b_Slc17a6
Dnaja3	DNAJA3	0.108434	0.230862	0.392117	NOT_DGE	UpReg								SCZ.DGE_up	geneM0
Dnaja4	DNAJA4	0.0662275	0.345152	0.510946	NOT_DGE	UpReg				ASD.DGE_up				SCZ.DGE_up			geneM10
Dnajb1	DNAJB1	0.156373	0.0894809	0.210183	NOT_DGE	UpReg											geneM10
Dnajb11	DNAJB11	0.0693325	0.0630425	0.168692	NOT_DGE	UpReg											geneM10
Dnajb12	DNAJB12	0.136254	7.08049e-05	0.00255138	NOT_DGE	UpReg									geneM0
Dnajb14	DNAJB14	-0.048547	0.0873266	0.207199	NOT_DGE	DownReg										geneM1																																									NEURON_Interneurons
Dnajb2	DNAJB2	-0.0571896	0.201513	0.357845	NOT_DGE	DownReg																															geneM29																									OLIGODENDROCYTES_Tnf
Dnajb4	DNAJB4	0.265285	0.0128785	0.062684	NOT_DGE	UpReg											geneM10
Dnajb5	DNAJB5	0.153154	0.0654641	0.172724	NOT_DGE	UpReg							SCZ.DGE_down																geneM21
Dnajb6	DNAJB6	0.288322	0.0115374	0.0583003	NOT_DGE	UpReg											geneM10
Dnajc1	DNAJC1	-0.149601	0.0632254	0.169062	NOT_DGE	DownReg																																geneM3
Dnajc10	DNAJC10	0.105835	0.301403	0.466747	NOT_DGE	UpReg																																										geneM8
Dnajc11	DNAJC11	-0.0155688	0.690142	0.799654	NOT_DGE	DownReg									geneM0
Dnajc12	DNAJC12	-0.0676849	0.142895	0.284847	NOT_DGE	DownReg										geneM1
Dnajc13	DNAJC13	0.212005	0.0605068	0.164124	NOT_DGE	UpReg							SCZ.DGE_down		geneM0
Dnajc14	DNAJC14	0.043071	0.16296	0.310818	NOT_DGE	UpReg									geneM0
Dnajc15	DNAJC15	-0.0633747	0.348548	0.514451	NOT_DGE	DownReg									geneM0
Dnajc16	DNAJC16	0.165674	0.000515867	0.00843169	NOT_DGE	UpReg																																									geneM7
Dnajc17	DNAJC17	-0.113887	0.245198	0.407655	NOT_DGE	DownReg																																						geneM4
Dnajc18	DNAJC18	0.0484394	0.123497	0.258855	NOT_DGE	UpReg										geneM1
Dnajc19	DNAJC19	-0.278316	2.05486e-05	0.00114139	NOT_DGE	DownReg		ASD								geneM1
Dnajc2	DNAJC2	-0.18068	0.00845795	0.0485055	NOT_DGE	DownReg												geneM11																																									NEURON_L5a_Slc17a7
Dnajc21	DNAJC21	0.226398	0.126138	0.262168	NOT_DGE	UpReg					BD.DGE_down		SCZ.DGE_down			geneM1																																											NEURON_L5a_Slc17a7
Dnajc24	DNAJC24	0.107682	0.00642264	0.0408072	NOT_DGE	UpReg									geneM0
Dnajc25	DNAJC25	0.120987	0.0314848	0.109516	NOT_DGE	UpReg									geneM0
Dnajc27	DNAJC27	0.0823317	0.213574	0.372146	NOT_DGE	UpReg							SCZ.DGE_down			geneM1
Dnajc28	DNAJC28	0.157221	0.0673	0.175745	NOT_DGE	UpReg					BD.DGE_down		SCZ.DGE_down			geneM1
Dnajc3	DNAJC3	0.00100278	0.991344	0.995413	NOT_DGE	UpReg																																							geneM5						ENDOTHELIAL_STALK_Flt1	ENDOTHELIAL_TIP_Dcn
Dnajc30	DNAJC30	0.0407249	0.501397	0.651174	NOT_DGE	UpReg										geneM1
Dnajc5	DNAJC5	-0.0598501	0.341579	0.507403	NOT_DGE	DownReg																																											geneM9							NEURON_Gad1Gad2	NEURON_Interneurons		NEURON_L5a_Slc17a7		NEURON_Slc17a7
Dnajc6	DNAJC6	0.251803	9.44023e-05	0.00300952	NOT_DGE	UpReg																					geneM2																																		NEURON_Slc17a7
Dnajc7	DNAJC7	0.110263	0.053694	0.152532	NOT_DGE	UpReg												geneM11
Dnajc8	DNAJC8	-0.10327	0.00485978	0.0344485	NOT_DGE	DownReg									geneM0																																				ENDOTHELIAL_STALK_Flt1			MURAL_Rgs5Acta2
Dnajc9	DNAJC9	-0.098947	0.275542	0.43943	NOT_DGE	DownReg																											geneM25
Dnal1	DNAL1	0.0423794	0.619504	0.747113	NOT_DGE	UpReg									geneM0
Dnal4	DNAL4	-0.127253	0.0125882	0.0616801	NOT_DGE	DownReg										geneM1
Dnase1	DNASE1	-0.247148	0.0320339	0.110336	NOT_DGE	DownReg																										geneM24
Dnase1l2	DNASE1L2	0.0589576	0.49168	0.642375	NOT_DGE	UpReg																										geneM24
Dnase2a	DNASE2	-0.126271	0.013188	0.0636144	NOT_DGE	DownReg				ASD.DGE_up				SCZ.DGE_up																								geneM3
Dner	DNER	-0.0122727	0.934789	0.95966	NOT_DGE	DownReg	ASD_SC	ASD																	geneM18																									ASTROCYTES_Gja1					NEURON_Claustrum_Slc17a6	NEURON_Gad1Gad2	NEURON_Interneurons			NEURON_L5b_Slc17a6
Dnhd1	DNHD1	-0.271739	0.0435729	0.134298	NOT_DGE	DownReg									geneM0
Dnlz	DNLZ	-0.145448	0.0688062	0.178433	NOT_DGE	DownReg									geneM0
Dnm1	DNM1	-0.0606583	0.350819	0.516317	NOT_DGE	DownReg										geneM1																																									NEURON_Interneurons		NEURON_L5a_Slc17a7	NEURON_L5b_Slc17a6	NEURON_Slc17a7
Dnm1l	DNM1L	0.172738	0.0502624	0.146216	NOT_DGE	UpReg		ASD	ASD.DGE_down				SCZ.DGE_down			geneM1																																									NEURON_Interneurons			NEURON_L5b_Slc17a6
Dnm2	DNM2	-0.0451342	0.284064	0.448689	NOT_DGE	DownReg																					geneM2
Dnm3	DNM3	0.175704	0.0836227	0.201913	NOT_DGE	UpReg																																									geneM7									NEURON_Gad1Gad2	NEURON_Interneurons			NEURON_L5b_Slc17a6	NEURON_Slc17a7
Dnmbp	DNMBP	0.00736636	0.652215	0.772312	NOT_DGE	UpReg								SCZ.DGE_up																								geneM3
Dnmt1	DNMT1	-0.0784035	0.0730359	0.185302	NOT_DGE	DownReg									geneM0
Dnmt3a	DNMT3A	0.289895	0.0070136	0.0431331	NOT_DGE	UpReg	ASD_SC	ASD					SCZ.DGE_down												geneM18
Dnpep	DNPEP	-0.237961	0.00160889	0.017314	NOT_DGE	DownReg				ASD.DGE_up				SCZ.DGE_up	geneM0
Dnph1	DNPH1	-0.0275142	0.851721	0.907589	NOT_DGE	DownReg									geneM0
Dnttip1	DNTTIP1	-0.201371	0.000192604	0.00465398	NOT_DGE	DownReg								SCZ.DGE_up	geneM0
Dnttip2	DNTTIP2	0.160112	0.290704	0.455715	NOT_DGE	UpReg									geneM0
Doc2a	DOC2A	-0.0375917	0.58275	0.717776	NOT_DGE	DownReg										geneM1
Doc2b	DOC2B	-0.0819436	0.552603	0.694955	NOT_DGE	DownReg								SCZ.DGE_up	geneM0
Dock1	DOCK1	0.172307	0.135878	0.275995	NOT_DGE	UpReg	ASD_SC	ASD																			geneM2
Dock10	DOCK10	0.28681	0.0109467	0.0565796	NOT_DGE	UpReg		ASD			BD.DGE_down		SCZ.DGE_down														geneM2
Dock11	DOCK11	0.0142967	0.726258	0.824307	NOT_DGE	UpReg							SCZ.DGE_down																																	geneM6
Dock3	DOCK3	0.249909	8.72609e-08	4.56091e-05	NOT_DGE	UpReg										geneM1																																										NEURON_L5_Slc17a7	NEURON_L5a_Slc17a7		NEURON_Slc17a7
Dock4	DOCK4	0.263574	0.00276828	0.0243234	NOT_DGE	UpReg		ASD							geneM0
Dock6	DOCK6	0.0385505	0.664696	0.781273	NOT_DGE	UpReg									geneM0
Dock7	DOCK7	0.10202	0.253376	0.415972	NOT_DGE	UpReg																																geneM3
Dock8	DOCK8	0.014132	0.919534	0.950522	NOT_DGE	UpReg	ASD_SC	ASD																																						geneM6
Dock9	DOCK9	0.25052	0.0592813	0.162246	NOT_DGE	UpReg																					geneM2																												NEURON_Claustrum_Slc17a6
Dok1	DOK1	0.0314719	0.532704	0.677899	NOT_DGE	UpReg																																								geneM6
Dok3	DOK3	0.100586	0.475434	0.629444	NOT_DGE	UpReg																																								geneM6
Dok4	DOK4	-0.106332	0.0252405	0.094346	NOT_DGE	DownReg										geneM1
Dok5	DOK5	-0.0235356	0.581015	0.716551	NOT_DGE	DownReg																																geneM3
Dok6	DOK6	-0.0356139	0.165098	0.313675	NOT_DGE	DownReg									geneM0
Dok7	DOK7	-0.120873	0.157823	0.304415	NOT_DGE	DownReg									geneM0
Dolk	DOLK	-0.0891513	0.219797	0.379661	NOT_DGE	DownReg		ASD																																				geneM4
Dolpp1	DOLPP1	-0.0437799	0.0413326	0.130072	NOT_DGE	DownReg																					geneM2
Donson	DONSON	0.166715	0.170328	0.320193	NOT_DGE	UpReg																														geneM28
Dopey1		0.147459	0.0594723	0.162482	NOT_DGE	UpReg
Dopey2		0.0745352	0.0250285	0.0936912	NOT_DGE	UpReg
Dot1l	DOT1L	0.166757	0.00702786	0.0431331	NOT_DGE	UpReg																			geneM18
Dpagt1	DPAGT1	0.0952959	0.208612	0.366411	NOT_DGE	UpReg									geneM0
Dpf1	DPF1	0.187928	0.116199	0.249208	NOT_DGE	UpReg									geneM0																																											NEURON_L5_Slc17a7	NEURON_L5a_Slc17a7
Dpf2	DPF2	0.0721581	0.0708363	0.181624	NOT_DGE	UpReg																															geneM29
Dpf3	DPF3	-0.0627074	0.262954	0.426086	NOT_DGE	DownReg																																geneM3
Dph1	DPH1	0.0690642	0.391605	0.554118	NOT_DGE	UpReg						BD.DGE_up		SCZ.DGE_up						geneM13
Dph2	DPH2	0.121483	0.0192452	0.0796768	NOT_DGE	UpReg																																						geneM4
Dph3	DPH3	-0.0328228	0.646496	0.768544	NOT_DGE	DownReg					BD.DGE_down		SCZ.DGE_down		geneM0
Dph5	DPH5	-0.064297	0.243268	0.405818	NOT_DGE	DownReg									geneM0
Dph6	DPH6	-0.079798	0.00229246	0.0216161	NOT_DGE	DownReg																																						geneM4
Dph7	DPH7	-0.154441	0.0157127	0.070624	NOT_DGE	DownReg																																										geneM8
Dpm1	DPM1	0.0226831	0.845058	0.904416	NOT_DGE	UpReg									geneM0
Dpm2	DPM2	-0.231488	0.00506844	0.0353845	NOT_DGE	DownReg									geneM0
Dpp10	DPP10	0.299479	0.000234658	0.0051641	NOT_DGE	UpReg	ASD_SC	ASD	ASD.DGE_down							geneM1																																											NEURON_L5a_Slc17a7
Dpp3	DPP3	0.0704207	0.170235	0.320181	NOT_DGE	UpReg									geneM0
Dpp4	DPP4	0.166267	0.204349	0.361317	NOT_DGE	UpReg	ASD_SC	ASD					SCZ.DGE_down		geneM0
Dpp6	DPP6	0.0954103	0.142435	0.284289	NOT_DGE	UpReg	ASD_SC	ASD								geneM1																																									NEURON_Interneurons	NEURON_L5_Slc17a7
Dpp7	DPP7	0.0457317	0.228196	0.388939	NOT_DGE	UpReg						BD.DGE_up		SCZ.DGE_up	geneM0
Dpp9	DPP9	0.116213	0.00202006	0.0199852	NOT_DGE	UpReg				ASD.DGE_up							geneM10
Dpy19l1	DPY19L1	0.169604	0.0139072	0.0654701	NOT_DGE	UpReg							SCZ.DGE_down		geneM0																																											NEURON_L5_Slc17a7		NEURON_L5b_Slc17a6		OLIGODENDROCYTES_Tnf
Dpy19l3	DPY19L3	0.209096	0.208076	0.365823	NOT_DGE	UpReg								SCZ.DGE_up																								geneM3
Dpy19l4	DPY19L4	0.2268	0.0365395	0.119851	NOT_DGE	UpReg																																geneM3
Dpy30	DPY30	-0.11057	0.0483656	0.142978	NOT_DGE	DownReg									geneM0
Dpyd	DPYD	-0.265471	0.0675545	0.176301	NOT_DGE	DownReg	ASD_SC	ASD																			geneM2
Dpysl2	DPYSL2	0.103809	0.314207	0.47974	NOT_DGE	UpReg								SCZ.DGE_up													geneM2																													NEURON_Gad1Gad2						OLIGODENDROCYTES_Tnf
Dpysl3	DPYSL3	0.130336	0.19758	0.353278	NOT_DGE	UpReg				ASD.DGE_up				SCZ.DGE_up											geneM18
Dpysl4	DPYSL4	-0.00765409	0.745988	0.837462	NOT_DGE	DownReg																														geneM28
Dpysl5	DPYSL5	-0.0469158	0.706928	0.811024	NOT_DGE	DownReg							SCZ.DGE_down												geneM18
Dr1	DR1	0.379956	0.066013	0.17375	NOT_DGE	UpReg							SCZ.DGE_down											geneM17
Dram2	DRAM2	0.0643359	0.553839	0.696267	NOT_DGE	UpReg									geneM0
Drap1	DRAP1	-0.205957	0.0501248	0.146001	NOT_DGE	DownReg															geneM14																																	MURAL_Rgs5Acta2
Drc1	DRC1	-0.0330231	0.272237	0.435743	NOT_DGE	DownReg									geneM0
Drc3	DRC3	0.0105728	0.894714	0.934611	NOT_DGE	UpReg
Drd		0.064665	0.520023	0.666535	NOT_DGE	UpReg
Drd5	DRD5	0.08185	0.523421	0.669878	NOT_DGE	UpReg							SCZ.DGE_down														geneM2
Drg1	DRG1	-0.0939966	0.0515327	0.14874	NOT_DGE	DownReg									geneM0
Drg2	DRG2	-0.0788406	0.00110982	0.0137264	NOT_DGE	DownReg									geneM0
Drosha	DROSHA	-0.074594	0.0455981	0.138169	NOT_DGE	DownReg								SCZ.DGE_up																																	geneM7
Drp2	DRP2	0.18881	0.00219078	0.0210632	NOT_DGE	UpReg										geneM1
Dscam	DSCAM	0.122856	0.317693	0.483033	NOT_DGE	UpReg	ASD_SC	ASD					SCZ.DGE_down			geneM1																																										NEURON_L5_Slc17a7		NEURON_L5b_Slc17a6
Dscaml1	DSCAML1	-0.252147	0.00342167	0.0275292	NOT_DGE	DownReg																					geneM2
Dscr3		0.0616415	0.507257	0.656182	NOT_DGE	UpReg
Dse	DSE	0.0144466	0.725877	0.823948	NOT_DGE	UpReg				ASD.DGE_up				SCZ.DGE_up																															geneM5
Dsel	DSEL	-0.0295501	0.743257	0.835635	NOT_DGE	DownReg																					geneM2
Dsg2	DSG2	-0.284735	0.00996856	0.0533222	NOT_DGE	DownReg							SCZ.DGE_down		geneM0
Dst	DST	0.0167757	0.824561	0.891524	NOT_DGE	UpReg	ASD_SC	ASD																			geneM2																													NEURON_Gad1Gad2	NEURON_Interneurons	NEURON_L5_Slc17a7		NEURON_L5b_Slc17a6	NEURON_Slc17a7
Dstn	DSTN	0.321463	0.0209339	0.083894	NOT_DGE	UpReg										geneM1																																						MURAL_Rgs5Acta2								OLIGODENDROCYTES_Tnf
Dstyk	DSTYK	-0.141174	0.113364	0.245027	NOT_DGE	DownReg										geneM1
Dtd1	DTD1	-0.0585579	0.0905552	0.211856	NOT_DGE	DownReg			ASD.DGE_down																																			geneM4
Dtd2	DTD2	0.0539195	0.152684	0.297966	NOT_DGE	UpReg							SCZ.DGE_down														geneM2
Dtl	DTL	-0.0153393	0.847945	0.905657	NOT_DGE	DownReg									geneM0
Dtna	DTNA	0.120272	0.124272	0.259867	NOT_DGE	UpReg								SCZ.DGE_up																								geneM3
Dtnb		-0.0552408	0.0931012	0.215083	NOT_DGE	DownReg
Dtnbp1	DTNBP1	-0.136598	0.211975	0.370155	NOT_DGE	DownReg								SCZ.DGE_up		geneM1
Dtwd1	DTWD1	-0.0593508	0.590475	0.724007	NOT_DGE	DownReg								SCZ.DGE_up										geneM17
Dtx1	DTX1	-0.1075	0.0432144	0.133542	NOT_DGE	DownReg																																geneM3
Dtx2	DTX2	-0.000205605	0.996675	0.99848	NOT_DGE	DownReg				ASD.DGE_up					geneM0
Dtx3	DTX3	-0.0984392	0.0186479	0.0782067	NOT_DGE	DownReg														geneM13
Dtx3l	DTX3L	-0.414219	0.327656	0.492996	NOT_DGE	DownReg				ASD.DGE_up				SCZ.DGE_up																											geneM32
Dtx4	DTX4	0.0443149	0.4575	0.613731	NOT_DGE	UpReg					BD.DGE_down		SCZ.DGE_down		geneM0
Dtymk	DTYMK	-0.000578188	0.987348	0.993048	NOT_DGE	DownReg									geneM0
Dus1l	DUS1L	-0.0413406	0.260073	0.423251	NOT_DGE	DownReg																																										geneM8
Dus3l	DUS3L	-0.108163	0.0229779	0.0885694	NOT_DGE	DownReg									geneM0
Dus4l	DUS4L	0.217917	0.0169138	0.0738818	NOT_DGE	UpReg																																						geneM4
Dusp10	DUSP10	0.0875944	0.294755	0.459753	NOT_DGE	UpReg																					geneM2
Dusp11	DUSP11	0.221127	0.113066	0.24491	NOT_DGE	UpReg									geneM0
Dusp12	DUSP12	0.0291776	0.725874	0.823948	NOT_DGE	UpReg									geneM0
Dusp14	DUSP14	0.207487	0.200564	0.356608	NOT_DGE	UpReg																							geneM21																														NEURON_L5a_Slc17a7
Dusp15	DUSP15	-0.00530083	0.939037	0.961206	NOT_DGE	DownReg	ASD_SC	ASD							geneM0
Dusp16	DUSP16	0.152138	0.260842	0.423956	NOT_DGE	UpReg																					geneM2
Dusp18	DUSP18	0.0674791	0.732745	0.828785	NOT_DGE	UpReg									geneM0
Dusp19	DUSP19	0.0521992	0.558247	0.699389	NOT_DGE	UpReg																										geneM24
Dusp22	DUSP22	0.0295603	0.517858	0.664831	NOT_DGE	UpReg		ASD																			geneM2
Dusp26	DUSP26	-0.210534	0.000407667	0.00724235	NOT_DGE	DownReg						BD.DGE_up		SCZ.DGE_up						geneM13																																										OLIGODENDROCYTES_Tnf
Dusp28	DUSP28	-0.235529	9.40577e-05	0.00300607	NOT_DGE	DownReg										geneM1
Dusp3		0.207498	0.00452189	0.0327927	NOT_DGE	UpReg																																													ENDOTHELIAL_STALK_Flt1							NEURON_L5_Slc17a7
Dusp4	DUSP4	0.279257	0.00123283	0.0147412	NOT_DGE	UpReg							SCZ.DGE_down																geneM21
Dusp6	DUSP6	0.218543	0.184345	0.33739	NOT_DGE	UpReg							SCZ.DGE_down																geneM21
Dusp7	DUSP7	0.121635	0.265845	0.429185	NOT_DGE	UpReg																					geneM2
Dusp8	DUSP8	-0.0676674	0.506186	0.655204	NOT_DGE	DownReg																																									geneM7										NEURON_Interneurons	NEURON_L5_Slc17a7	NEURON_L5a_Slc17a7
Dut	DUT	-0.065164	0.0261818	0.0966412	NOT_DGE	DownReg									geneM0
Dvl1	DVL1	0.0665993	0.304225	0.470028	NOT_DGE	UpReg		ASD											geneM12
Dvl2	DVL2	0.0677612	0.199617	0.355521	NOT_DGE	UpReg									geneM0
Dvl3	DVL3	0.0674305	0.286847	0.45146	NOT_DGE	UpReg	ASD_SC	ASD																														geneM3
Dxo	DXO	-0.181024	0.0525912	0.150602	NOT_DGE	DownReg									geneM0
Dym	DYM	0.0424366	0.109403	0.239535	NOT_DGE	UpReg						BD.DGE_up			geneM0
Dync1h1	DYNC1H1	0.0118992	0.592164	0.725517	NOT_DGE	UpReg																				geneM19																																NEURON_L5_Slc17a7	NEURON_L5a_Slc17a7		NEURON_Slc17a7
Dync1i1	DYNC1I1	0.0546887	0.0218401	0.0861526	NOT_DGE	UpReg										geneM1																																								NEURON_Gad1Gad2		NEURON_L5_Slc17a7		NEURON_L5b_Slc17a6	NEURON_Slc17a7
Dync1i2	DYNC1I2	-0.0712461	0.133875	0.273095	NOT_DGE	DownReg							SCZ.DGE_down														geneM2																																			OLIGODENDROCYTES_Tnf	POLYDENDROCYTE_Tnr
Dync1li1	DYNC1LI1	0.0979761	0.034448	0.115584	NOT_DGE	UpReg			ASD.DGE_down				SCZ.DGE_down																																			geneM8
Dync1li2	DYNC1LI2	0.0620887	0.135167	0.275081	NOT_DGE	UpReg																					geneM2
Dync2h1	DYNC2H1	0.0454723	0.608806	0.738859	NOT_DGE	UpReg								SCZ.DGE_up																								geneM3
Dync2li1	DYNC2LI1	0.189075	0.00265765	0.0237856	NOT_DGE	UpReg																																						geneM4
Dynll1	DYNLL1	-0.0993221	0.156482	0.302823	NOT_DGE	DownReg									geneM0																																				ENDOTHELIAL_STALK_Flt1			MURAL_Rgs5Acta2									POLYDENDROCYTE_Tnr
Dynll2	DYNLL2	0.070684	0.270498	0.434147	NOT_DGE	UpReg																																											geneM9								NEURON_Interneurons		NEURON_L5a_Slc17a7	NEURON_L5b_Slc17a6			POLYDENDROCYTE_Tnr
Dynlrb1	DYNLRB1	-0.175691	0.0119727	0.0597229	NOT_DGE	DownReg																																									geneM7							MURAL_Rgs5Acta2						NEURON_L5b_Slc17a6
Dynlt1a	DYNLT1	-0.263	0.0758822	0.190117	NOT_DGE	DownReg								SCZ.DGE_up																															geneM5
Dynlt3	DYNLT3	0.15436	0.00920068	0.0510474	NOT_DGE	UpReg										geneM1
Dyrk1a	DYRK1A	0.10715	0.0508376	0.147295	NOT_DGE	UpReg	ASD_SC	ASD							geneM0
Dyrk1b	DYRK1B	-0.177115	0.053713	0.152532	NOT_DGE	DownReg										geneM1
Dyrk2	DYRK2	0.101196	0.109724	0.240056	NOT_DGE	UpReg																			geneM18
Dyrk3	DYRK3	-0.0517006	0.241504	0.403706	NOT_DGE	DownReg				ASD.DGE_up				SCZ.DGE_up			geneM10
Dysf	DYSF	0.0516362	0.819509	0.887746	NOT_DGE	UpReg																					geneM2
Dzip1	DZIP1	0.223279	0.0777154	0.192815	NOT_DGE	UpReg						BD.DGE_up		SCZ.DGE_up						geneM13
Dzip1l	DZIP1L	0.118446	0.504813	0.653759	NOT_DGE	UpReg				ASD.DGE_up					geneM0
Dzip3	DZIP3	0.081998	0.380313	0.542891	NOT_DGE	UpReg																																										geneM8								NEURON_Gad1Gad2	NEURON_Interneurons	NEURON_L5_Slc17a7		NEURON_L5b_Slc17a6
E130208F15Rik		-0.14973	0.0217975	0.0861526	NOT_DGE	DownReg
E2f1	E2F1	-0.0143405	0.88909	0.930954	NOT_DGE	DownReg							SCZ.DGE_down														geneM2
E2f3	E2F3	0.167759	0.0234602	0.089938	NOT_DGE	UpReg									geneM0
E2f4	E2F4	0.0219815	0.555362	0.697285	NOT_DGE	UpReg									geneM0
E2f5	E2F5	0.150267	0.0650969	0.171969	NOT_DGE	UpReg									geneM0
E2f6	E2F6	0.110604	0.294968	0.459972	NOT_DGE	UpReg									geneM0
E4f1	E4F1	-0.00895699	0.642286	0.765113	NOT_DGE	DownReg															geneM14
Eaf1	EAF1	0.0614378	0.169797	0.319642	NOT_DGE	UpReg																						geneM20
Eapp	EAPP	0.0591778	0.00753664	0.0452199	NOT_DGE	UpReg									geneM0
Ears2	EARS2	-0.0672711	0.124393	0.259966	NOT_DGE	DownReg						BD.DGE_up		SCZ.DGE_up						geneM13
Ebag9	EBAG9	0.116472	0.222896	0.38348	NOT_DGE	UpReg									geneM0
Ebf3	EBF3	0.201049	0.143639	0.285527	NOT_DGE	UpReg									geneM0
Ebf4	EBF4	-0.235955	0.0443757	0.135949	NOT_DGE	DownReg																			geneM18
Ebi3	EBI3	0.150234	0.239981	0.402023	NOT_DGE	UpReg																																								geneM6
Ebna1bp2	EBNA1BP2	-0.108986	0.0784607	0.193828	NOT_DGE	DownReg			ASD.DGE_down																																								geneM9
Ebpl	EBPL	-0.0640867	0.0457298	0.138455	NOT_DGE	DownReg									geneM0
Ecd	ECD	0.063451	0.260566	0.423728	NOT_DGE	UpReg									geneM0
Ece1	ECE1	0.169682	0.0253876	0.0947287	NOT_DGE	UpReg								SCZ.DGE_up																															geneM5						ENDOTHELIAL_STALK_Flt1
Ece2	ECE2	0.2781	0.00184007	0.0187696	NOT_DGE	UpReg									geneM0
Ece2	EEF1AKMT4-ECE2	0.2781	0.00184007	0.0187696	NOT_DGE	UpReg
Ecel1	ECEL1	-0.456314	0.0316585	0.109863	NOT_DGE	DownReg									geneM0
Ech1	ECH1	-0.0439148	0.440202	0.598526	NOT_DGE	DownReg									geneM0
Echdc1	ECHDC1	0.102397	0.135852	0.275995	NOT_DGE	UpReg																					geneM2
Echdc2	ECHDC2	-0.0496761	0.633103	0.757579	NOT_DGE	DownReg								SCZ.DGE_up																								geneM3
Echdc3	ECHDC3	-0.211799	0.136502	0.276879	NOT_DGE	DownReg								SCZ.DGE_up	geneM0
Echs1	ECHS1	-0.0568172	0.330616	0.495807	NOT_DGE	DownReg									geneM0
Eci1	ECI1	-0.250481	0.0982558	0.222922	NOT_DGE	DownReg																																geneM3
Eci2	ECI2	-0.0348804	0.810669	0.882368	NOT_DGE	DownReg								SCZ.DGE_up																								geneM3
Ecm1	ECM1	-0.131831	0.311698	0.476997	NOT_DGE	DownReg										geneM1
Ecm2	ECM2	-0.190533	0.0156285	0.0703697	NOT_DGE	DownReg							SCZ.DGE_down																						geneM27
Ecsit	ECSIT	-0.0876113	0.0696071	0.179485	NOT_DGE	DownReg																										geneM24
Eda	EDA	0.135918	0.127913	0.264648	NOT_DGE	UpReg				ASD.DGE_up					geneM0
Edc3	EDC3	-0.101644	0.227675	0.388549	NOT_DGE	DownReg																																									geneM7
Edc4	EDC4	0.130193	0.133025	0.271646	NOT_DGE	UpReg									geneM0
Edem1	EDEM1	0.114864	0.149381	0.293048	NOT_DGE	UpReg																																						geneM4
Edem2	EDEM2	0.00348155	0.971979	0.983343	NOT_DGE	UpReg																																						geneM4
Edem3	EDEM3	0.261869	0.0227244	0.0882071	NOT_DGE	UpReg									geneM0
Edf1	EDF1	-0.322623	0.00910452	0.0507894	NOT_DGE	DownReg									geneM0																																				ENDOTHELIAL_STALK_Flt1			MURAL_Rgs5Acta2								OLIGODENDROCYTES_Tnf
Edn1	EDN1	-0.0318074	0.572422	0.710384	NOT_DGE	DownReg								SCZ.DGE_up																															geneM5						ENDOTHELIAL_STALK_Flt1
Edn3	EDN3	0.14364	0.165579	0.314271	NOT_DGE	UpReg			ASD.DGE_down				SCZ.DGE_down																					geneM26																		ENDOTHELIAL_TIP_Dcn
Ednra	EDNRA	-0.0182484	0.893232	0.933874	NOT_DGE	DownReg									geneM0
Ednrb	EDNRB	0.0594295	0.791032	0.869768	NOT_DGE	UpReg																																geneM3												ASTROCYTES_Gja1													POLYDENDROCYTE_Tnr
Edrf1	EDRF1	0.0912988	0.422254	0.582744	NOT_DGE	UpReg
Eea1	EEA1	0.097632	0.161559	0.309187	NOT_DGE	UpReg									geneM0																																									NEURON_Gad1Gad2
Eed	EED	-0.0382486	0.545892	0.689364	NOT_DGE	DownReg											geneM10
Eef1a1		0.151748	0.301881	0.467144	NOT_DGE	UpReg																																													ENDOTHELIAL_STALK_Flt1	ENDOTHELIAL_TIP_Dcn	MICROGLIA_C1qb	MURAL_Rgs5Acta2								OLIGODENDROCYTES_Tnf	POLYDENDROCYTE_Tnr
Eef1a2	EEF1A2	-0.124465	0.035305	0.117407	NOT_DGE	DownReg		ASD								geneM1																																							NEURON_Claustrum_Slc17a6	NEURON_Gad1Gad2			NEURON_L5a_Slc17a7		NEURON_Slc17a7
Eef1akmt1	EEF1AKMT1	-0.157845	0.0286744	0.102533	NOT_DGE	DownReg
Eef1b2	EEF1B2	-0.0518428	0.524302	0.670752	NOT_DGE	DownReg																geneM15																													ENDOTHELIAL_STALK_Flt1
Eef1d	EEF1D	-0.0123341	0.748915	0.839091	NOT_DGE	DownReg						BD.DGE_up										geneM15
Eef1e1	EEF1E1	-0.13681	0.272445	0.435865	NOT_DGE	DownReg							SCZ.DGE_down		geneM0
Eef1e1	EEF1E1-BLOC1S5	-0.13681	0.272445	0.435865	NOT_DGE	DownReg									geneM0
Eef1g	EEF1G	-0.249285	0.000299126	0.00602293	NOT_DGE	DownReg								SCZ.DGE_up	geneM0
Eef2	EEF2	-0.0360923	0.618073	0.746255	NOT_DGE	DownReg									geneM0																																				ENDOTHELIAL_STALK_Flt1	ENDOTHELIAL_TIP_Dcn		MURAL_Rgs5Acta2								OLIGODENDROCYTES_Tnf	POLYDENDROCYTE_Tnr
Eef2k	EEF2K	0.127371	0.166509	0.315365	NOT_DGE	UpReg						BD.DGE_up		SCZ.DGE_up																								geneM3
Eefsec	EEFSEC	-0.0387758	0.685253	0.795656	NOT_DGE	DownReg																																									geneM7
Eepd1	EEPD1	0.376448	0.0288897	0.102963	NOT_DGE	UpReg																					geneM2
Efcab1	EFCAB1	0.063073	0.241461	0.403706	NOT_DGE	UpReg									geneM0
Efcab12	EFCAB12	-0.0601444	0.173908	0.324737	NOT_DGE	DownReg								SCZ.DGE_up						geneM13
Efcab14	EFCAB14	0.0917097	0.173453	0.324092	NOT_DGE	UpReg																																geneM3																								OLIGODENDROCYTES_Tnf
Efcab2	EFCAB2	-0.0999443	0.0495571	0.145002	NOT_DGE	DownReg									geneM0
Efcab5	EFCAB5	-0.150302	0.108089	0.237747	NOT_DGE	DownReg							SCZ.DGE_down		geneM0
Efcab6	EFCAB6	-0.147973	0.210331	0.368463	NOT_DGE	DownReg																																										geneM8
Efcab7	EFCAB7	0.207494	0.0247645	0.0929805	NOT_DGE	UpReg																										geneM24
Efcc1	EFCC1	0.0223813	0.842581	0.90345	NOT_DGE	UpReg			ASD.DGE_down						geneM0
Efemp1	EFEMP1	0.29171	0.200805	0.35688	NOT_DGE	UpReg								SCZ.DGE_up																								geneM3														ENDOTHELIAL_TIP_Dcn
Efemp2	EFEMP2	-0.298537	0.0163705	0.0724791	NOT_DGE	DownReg																																geneM3
Efhd1	EFHD1	-0.0305655	0.845012	0.904416	NOT_DGE	DownReg																					geneM2
Efhd2	EFHD2	-0.0733996	0.0987966	0.223552	NOT_DGE	DownReg							SCZ.DGE_down		geneM0																																									NEURON_Gad1Gad2				NEURON_L5b_Slc17a6	NEURON_Slc17a7
Efl1	EFL1	0.182846	0.00538664	0.0366602	NOT_DGE	UpReg
Efna1	EFNA1	-0.0265362	0.761731	0.848443	NOT_DGE	DownReg																																							geneM5
Efna2	EFNA2	-0.0886078	0.435401	0.594813	NOT_DGE	DownReg									geneM0
Efna3	EFNA3	0.268507	0.00284951	0.0247919	NOT_DGE	UpReg									geneM0
Efna5	EFNA5	-0.0828133	0.506861	0.655878	NOT_DGE	DownReg			ASD.DGE_down							geneM1
Efnb1	EFNB1	0.171078	0.215454	0.374447	NOT_DGE	UpReg																																geneM3
Efnb2	EFNB2	0.179495	0.120794	0.255317	NOT_DGE	UpReg									geneM0
Efnb3	EFNB3	-0.0375509	0.772915	0.857148	NOT_DGE	DownReg																	geneM16																																							OLIGODENDROCYTES_Tnf
Efr3a	EFR3A	-0.0878093	0.0397548	0.126681	NOT_DGE	DownReg	ASD_SC	ASD								geneM1																																									NEURON_Interneurons	NEURON_L5_Slc17a7		NEURON_L5b_Slc17a6	NEURON_Slc17a7
Efr3b	EFR3B	0.0868702	0.13493	0.27474	NOT_DGE	UpReg									geneM0
Efs	EFS	-0.110426	0.00366291	0.0288854	NOT_DGE	DownReg							SCZ.DGE_down														geneM2
Eftud2	EFTUD2	0.155184	0.0135634	0.0645692	NOT_DGE	UpReg								SCZ.DGE_up																																			geneM9
Egfem1		-0.195622	0.0531634	0.151676	NOT_DGE	DownReg
Egfl7	EGFL7	-0.180135	0.0716639	0.182686	NOT_DGE	DownReg			ASD.DGE_down										geneM12																																ENDOTHELIAL_STALK_Flt1
Egfr	EGFR	-0.0388213	0.65986	0.777889	NOT_DGE	DownReg																																geneM3
Egln2	EGLN2	-0.0390168	0.350975	0.516355	NOT_DGE	DownReg																										geneM24
Egln3	EGLN3	0.069306	0.57409	0.711783	NOT_DGE	UpReg																																geneM3
Egr2	EGR2	0.489033	0.0907529	0.212046	NOT_DGE	UpReg		ASD					SCZ.DGE_down																geneM21
Egr3	EGR3	0.474704	0.0108013	0.0561736	NOT_DGE	UpReg							SCZ.DGE_down																geneM21
Egr4	EGR4	0.0135989	0.941366	0.962941	NOT_DGE	UpReg							SCZ.DGE_down																geneM21
Ehbp1	EHBP1	0.0639103	0.44096	0.599042	NOT_DGE	UpReg																																									geneM7
Ehbp1l1	EHBP1L1	-0.0720154	0.0641959	0.170627	NOT_DGE	DownReg									geneM0
Ehd1	EHD1	-0.022982	0.660263	0.778127	NOT_DGE	DownReg																																							geneM5
Ehd2	EHD2	-0.103424	0.167358	0.31669	NOT_DGE	DownReg								SCZ.DGE_up	geneM0
Ehd3	EHD3	0.19653	0.00249937	0.0229019	NOT_DGE	UpReg										geneM1																																							NEURON_Claustrum_Slc17a6
Ehd4	EHD4	-0.219343	0.0685876	0.178129	NOT_DGE	DownReg				ASD.DGE_up																																			geneM5
Ehhadh	EHHADH	0.155065	0.0138005	0.0651849	NOT_DGE	UpReg								SCZ.DGE_up																								geneM3
Ehmt1	EHMT1	-0.00671394	0.895396	0.934987	NOT_DGE	DownReg	ASD_SC	ASD																														geneM3
Ehmt2	EHMT2	-0.129447	0.0538235	0.15265	NOT_DGE	DownReg															geneM14
Ei24	EI24	0.186117	0.0129785	0.0630341	NOT_DGE	UpReg					BD.DGE_down		SCZ.DGE_down		geneM0
Eid1	EID1	0.0795608	0.0139486	0.0655645	NOT_DGE	UpReg										geneM1																																												NEURON_L5b_Slc17a6		OLIGODENDROCYTES_Tnf
Eid2	EID2	-0.0787533	0.12906	0.266284	NOT_DGE	DownReg			ASD.DGE_down																																								geneM9
Eid2b	EID2B	-0.0297302	0.386536	0.549724	NOT_DGE	DownReg						BD.DGE_up																																geneM4
Eif1	EIF1	-0.131811	0.000540815	0.0086968	NOT_DGE	DownReg																																									geneM7			ASTROCYTES_Gja1	ENDOTHELIAL_STALK_Flt1	ENDOTHELIAL_TIP_Dcn		MURAL_Rgs5Acta2								OLIGODENDROCYTES_Tnf
Eif1a	EIF1AY	0.0528636	0.311563	0.476905	NOT_DGE	UpReg									geneM0
Eif1ad	EIF1AD	-0.228641	0.0022493	0.0214316	NOT_DGE	DownReg								SCZ.DGE_up			geneM10
Eif1ax		0.130313	0.0551738	0.154686	NOT_DGE	UpReg
Eif1b	EIF1B	0.00298697	0.939787	0.96179	NOT_DGE	UpReg																																									geneM7									NEURON_Gad1Gad2							POLYDENDROCYTE_Tnr
Eif2a	EIF2A	0.141506	0.0300534	0.105841	NOT_DGE	UpReg									geneM0
Eif2ak1	EIF2AK1	0.0104599	0.685809	0.79595	NOT_DGE	UpReg																																									geneM7
Eif2ak2	EIF2AK2	-0.731112	0.0385771	0.124179	NOT_DGE	DownReg				ASD.DGE_up				SCZ.DGE_up																											geneM32
Eif2ak3	EIF2AK3	0.265336	0.2339	0.395064	NOT_DGE	UpReg									geneM0
Eif2ak4	EIF2AK4	0.224107	0.00155901	0.0169637	NOT_DGE	UpReg										geneM1
Eif2b1	EIF2B1	0.156233	0.0183639	0.0777205	NOT_DGE	UpReg							SCZ.DGE_down		geneM0
Eif2b2	EIF2B2	-0.0959189	0.0223404	0.087393	NOT_DGE	DownReg									geneM0
Eif2b3	EIF2B3	0.0569888	0.654467	0.774041	NOT_DGE	UpReg																																											geneM9
Eif2b4	EIF2B4	0.0873269	0.0185596	0.0780425	NOT_DGE	UpReg																																									geneM7
Eif2b5	EIF2B5	-0.0140316	0.827082	0.892928	NOT_DGE	DownReg																											geneM25
Eif2d	EIF2D	-0.0587605	0.226362	0.387162	NOT_DGE	DownReg																																						geneM4
Eif2s1	EIF2S1	0.00174783	0.916991	0.949151	NOT_DGE	UpReg									geneM0
Eif2s2	EIF2S2	-0.226762	0.00578845	0.038229	NOT_DGE	DownReg									geneM0																																																POLYDENDROCYTE_Tnr
Eif2s3y	EIF2S3	0.219176	0.172563	0.322967	NOT_DGE	UpReg									geneM0
Eif2s3y	EIF2S3B	0.219176	0.172563	0.322967	NOT_DGE	UpReg
Eif3a	EIF3A	0.0543311	0.0820824	0.199535	NOT_DGE	UpReg												geneM11
Eif3b	EIF3B	-0.158648	0.00244749	0.0226086	NOT_DGE	DownReg																				geneM19
Eif3c	EIF3C	-0.0509992	0.00508734	0.0354041	NOT_DGE	DownReg									geneM0																																																POLYDENDROCYTE_Tnr
Eif3c	EIF3CL	-0.0509992	0.00508734	0.0354041	NOT_DGE	DownReg									geneM0																																																POLYDENDROCYTE_Tnr
Eif3d	EIF3D	-0.193348	8.121e-06	0.000670773	NOT_DGE	DownReg								SCZ.DGE_up												geneM19
Eif3e	EIF3E	0.284833	0.0396365	0.126455	NOT_DGE	UpReg									geneM0
Eif3f	EIF3F	-0.045625	0.17785	0.329321	NOT_DGE	DownReg									geneM0																																				ENDOTHELIAL_STALK_Flt1
Eif3g	EIF3G	-0.112047	0.00123929	0.0147761	NOT_DGE	DownReg	ASD_SC	ASD							geneM0
Eif3h	EIF3H	-0.0281387	0.627891	0.753612	NOT_DGE	DownReg																																									geneM7
Eif3i	EIF3I	-0.236164	0.00068144	0.0100323	NOT_DGE	DownReg								SCZ.DGE_up	geneM0
Eif3j1	EIF3J	-0.0137994	0.853583	0.908443	NOT_DGE	DownReg												geneM11
Eif3k	EIF3K	-0.22996	0.000215647	0.00489827	NOT_DGE	DownReg			ASD.DGE_down						geneM0
Eif3l	EIF3L	-0.0922782	0.0107071	0.0559089	NOT_DGE	DownReg						BD.DGE_up										geneM15
Eif3m	EIF3M	0.0522895	0.447766	0.605205	NOT_DGE	UpReg									geneM0
Eif4a1	EIF4A1	0.238152	0.0417693	0.131122	NOT_DGE	UpReg																						geneM20
Eif4a2	EIF4A2	0.124757	0.0389497	0.12489	NOT_DGE	UpReg										geneM1																																												NEURON_L5b_Slc17a6
Eif4a3	EIF4A3	-0.131192	0.00415448	0.0309941	NOT_DGE	DownReg																																							geneM5
Eif4b	EIF4B	0.0567812	0.539151	0.683272	NOT_DGE	UpReg								SCZ.DGE_up	geneM0
Eif4e	EIF4E	0.0808178	0.0322637	0.11086	NOT_DGE	UpReg	ASD_SC	ASD	ASD.DGE_down				SCZ.DGE_down			geneM1
Eif4e2	EIF4E2	0.032348	0.4432	0.601014	NOT_DGE	UpReg																																											geneM9
Eif4e3	EIF4E3	0.0380162	0.704767	0.809741	NOT_DGE	UpReg																																									geneM7
Eif4ebp1	EIF4EBP1	-0.176822	0.0331682	0.112898	NOT_DGE	DownReg				ASD.DGE_up																																				geneM6
Eif4ebp2	EIF4EBP2	-0.0123334	0.823952	0.891283	NOT_DGE	DownReg		ASD																														geneM3
Eif4enif1	EIF4ENIF1	0.0320024	0.258643	0.421788	NOT_DGE	UpReg																																									geneM7
Eif4g1	EIF4G1	0.04614	0.0346096	0.115881	NOT_DGE	UpReg																				geneM19
Eif4g3	EIF4G3	-0.0597976	0.546511	0.689748	NOT_DGE	DownReg							SCZ.DGE_down			geneM1																																							NEURON_Claustrum_Slc17a6	NEURON_Gad1Gad2	NEURON_Interneurons		NEURON_L5a_Slc17a7
Eif4h	EIF4H	0.132047	0.0075666	0.0453127	NOT_DGE	UpReg																				geneM19
Eif5	EIF5	-0.118397	0.031396	0.109353	NOT_DGE	DownReg										geneM1
Eif5a	EIF5A	-0.257838	0.00107001	0.0134094	NOT_DGE	DownReg																						geneM20
Eif5a	EIF5AL1	-0.257838	0.00107001	0.0134094	NOT_DGE	DownReg									geneM0
Eif5a2	EIF5A2	0.250232	0.0148189	0.0681112	NOT_DGE	UpReg			ASD.DGE_down							geneM1
Eif5b	EIF5B	-0.178539	0.0315155	0.109516	NOT_DGE	DownReg												geneM11																																									NEURON_L5a_Slc17a7
Eif6	EIF6	-0.302903	0.017174	0.0746338	NOT_DGE	DownReg																																											geneM9
Elac1	ELAC1	0.0834883	0.0567168	0.157795	NOT_DGE	UpReg																																						geneM4
Elac2	ELAC2	0.0087142	0.74207	0.834878	NOT_DGE	UpReg																																											geneM9
Elavl1	ELAVL1	0.111117	0.0166288	0.0732046	NOT_DGE	UpReg																																									geneM7
Elavl2	ELAVL2	-0.0552842	0.0804745	0.196891	NOT_DGE	DownReg	ASD_SC	ASD					SCZ.DGE_down			geneM1																																								NEURON_Gad1Gad2	NEURON_Interneurons
Elavl3	ELAVL3	-0.118948	0.266468	0.429739	NOT_DGE	DownReg	ASD_SC	ASD																			geneM2																													NEURON_Gad1Gad2	NEURON_Interneurons	NEURON_L5_Slc17a7	NEURON_L5a_Slc17a7
Elavl4	ELAVL4	-0.134266	0.00679601	0.0422509	NOT_DGE	DownReg										geneM1																																									NEURON_Interneurons	NEURON_L5_Slc17a7	NEURON_L5a_Slc17a7	NEURON_L5b_Slc17a6	NEURON_Slc17a7
Elf1	ELF1	0.0769742	0.6468	0.768763	NOT_DGE	UpReg																																							geneM5
Elf2	ELF2	0.172048	0.094102	0.216883	NOT_DGE	UpReg																					geneM2
Elfn1	ELFN1	0.209125	0.0818276	0.199129	NOT_DGE	UpReg							SCZ.DGE_down																		geneM23																										NEURON_Interneurons
Elfn2	ELFN2	0.110247	0.160144	0.307291	NOT_DGE	UpReg									geneM0
Elk1	ELK1	0.254938	0.020861	0.0836545	NOT_DGE	UpReg				ASD.DGE_up		BD.DGE_up												geneM17
Elk3	ELK3	-0.0115834	0.904132	0.940741	NOT_DGE	DownReg																																								geneM6
Elk4	ELK4	-0.0646086	0.00446725	0.0325449	NOT_DGE	DownReg									geneM0
Ell	ELL	0.230548	0.00346202	0.0276787	NOT_DGE	UpReg						BD.DGE_up		SCZ.DGE_up	geneM0
Ell2	ELL2	0.133571	0.0487944	0.143709	NOT_DGE	UpReg										geneM1
Elmo1	ELMO1	0.187716	0.138773	0.280189	NOT_DGE	UpReg																					geneM2
Elmo2	ELMO2	0.130904	0.00550818	0.0371299	NOT_DGE	UpReg								SCZ.DGE_up																							geneM29																						NEURON_L5a_Slc17a7
Elmod1	ELMOD1	0.268998	0.0718615	0.183035	NOT_DGE	UpReg										geneM1																																								NEURON_Gad1Gad2		NEURON_L5_Slc17a7	NEURON_L5a_Slc17a7		NEURON_Slc17a7
Elmod2	ELMOD2	0.146801	0.305564	0.471467	NOT_DGE	UpReg			ASD.DGE_down						geneM0
Elmod3	ELMOD3	-0.0223395	0.739124	0.833261	NOT_DGE	DownReg																											geneM25
Elmsan1	MIDEAS	0.162754	0.0735586	0.18598	NOT_DGE	UpReg
Eln	ELN	-0.104931	0.242548	0.40494	NOT_DGE	DownReg																																geneM3
Eloa	ELOA	0.0636764	0.315641	0.481149	NOT_DGE	UpReg
Elob	ELOB	-0.303791	0.0198878	0.0813418	NOT_DGE	DownReg
Eloc	ELOC	0.0504077	0.372169	0.535816	NOT_DGE	UpReg
Elof1	ELOF1	-0.237987	0.0245545	0.0924612	NOT_DGE	DownReg									geneM0
Elovl1	ELOVL1	0.172859	0.049538	0.145002	NOT_DGE	UpReg			ASD.DGE_down				SCZ.DGE_down														geneM2
Elovl4	ELOVL4	0.11353	0.125315	0.261014	NOT_DGE	UpReg										geneM1
Elovl5	ELOVL5	0.0638529	0.657087	0.775805	NOT_DGE	UpReg																																geneM3												ASTROCYTES_Gja1
Elovl6	ELOVL6	-0.0380084	0.542833	0.68657	NOT_DGE	DownReg																					geneM2																																			OLIGODENDROCYTES_Tnf
Elovl7	ELOVL7	0.143604	0.0124781	0.0613486	NOT_DGE	UpReg																																							geneM5																	OLIGODENDROCYTES_Tnf
Elp2	ELP2	-0.0293088	0.507549	0.6563	NOT_DGE	DownReg																																											geneM9
Elp3	ELP3	0.059568	0.431159	0.590921	NOT_DGE	UpReg																																											geneM9
Elp4	ELP4	0.0907459	0.41	0.570715	NOT_DGE	UpReg	ASD_SC	ASD																														geneM3
Elp5	ELP5	-0.12178	0.00012845	0.00373032	NOT_DGE	DownReg							SCZ.DGE_down		geneM0
Elp6	ELP6	-0.167126	0.0110599	0.0568411	NOT_DGE	DownReg																								geneM22
Emb	EMB	-0.0260542	0.748236	0.838921	NOT_DGE	DownReg							SCZ.DGE_down			geneM1
Emc1	EMC1	0.160764	0.0255683	0.0952352	NOT_DGE	UpReg									geneM0
Emc10	EMC10	-0.128398	0.00665268	0.0418152	NOT_DGE	DownReg																																geneM3																								OLIGODENDROCYTES_Tnf
Emc2	EMC2	0.18047	0.00643759	0.0408221	NOT_DGE	UpReg												geneM11
Emc3	EMC3	0.0258281	0.576493	0.713376	NOT_DGE	UpReg									geneM0
Emc4	EMC4	-0.0276473	0.650266	0.771294	NOT_DGE	DownReg									geneM0
Emc6	EMC6	-0.0103898	0.813959	0.884044	NOT_DGE	DownReg									geneM0
Emc7	EMC7	0.128705	0.03733	0.121618	NOT_DGE	UpReg								SCZ.DGE_up													geneM2																																			OLIGODENDROCYTES_Tnf
Emc8	EMC8	-0.0952219	0.00402844	0.0304467	NOT_DGE	DownReg																																geneM3
Emcn	EMCN	0.272837	0.00215166	0.0208131	NOT_DGE	UpReg					BD.DGE_down		SCZ.DGE_down																					geneM26																	ENDOTHELIAL_STALK_Flt1
Emd	EMD	-0.055382	0.177814	0.329321	NOT_DGE	DownReg																																									geneM7
Eme2	EME2	-0.137212	0.0239694	0.0913119	NOT_DGE	DownReg							SCZ.DGE_down																																			geneM8
Emg1	EMG1	-0.101941	0.216315	0.375481	NOT_DGE	DownReg									geneM0
Emid1	EMID1	-0.263497	0.038758	0.124464	NOT_DGE	DownReg																																geneM3
Eml1	EML1	0.0189182	0.736824	0.831896	NOT_DGE	UpReg		ASD	ASD.DGE_down																		geneM2
Eml2	EML2	0.151743	0.293274	0.458342	NOT_DGE	UpReg																					geneM2
Eml3	EML3	-0.0445649	0.271926	0.435315	NOT_DGE	DownReg								SCZ.DGE_up																								geneM3
Eml4	EML4	0.0570166	0.105148	0.233254	NOT_DGE	UpReg																			geneM18
Eml5	EML5	0.107049	0.0590619	0.161876	NOT_DGE	UpReg																																										geneM8
Eml6	EML6	0.0700713	0.646017	0.768406	NOT_DGE	UpReg																																										geneM8
Emp1	EMP1	0.0330238	0.668736	0.7845	NOT_DGE	UpReg				ASD.DGE_up				SCZ.DGE_up																															geneM5
Emp2	EMP2	-0.056463	0.56396	0.703774	NOT_DGE	DownReg								SCZ.DGE_up																								geneM3
Emp3	EMP3	-0.461693	0.113353	0.245027	NOT_DGE	DownReg				ASD.DGE_up				SCZ.DGE_up																															geneM5							ENDOTHELIAL_TIP_Dcn
Emx1	EMX1	-0.146657	0.18895	0.343497	NOT_DGE	DownReg										geneM1
Emx2	EMX2	-0.0515303	0.490451	0.641692	NOT_DGE	DownReg								SCZ.DGE_up																								geneM3
Enah	ENAH	0.0345883	0.746254	0.837585	NOT_DGE	UpReg				ASD.DGE_up																												geneM3																		NEURON_Gad1Gad2	NEURON_Interneurons
Endod1	ENDOD1	-0.086205	0.16791	0.317358	NOT_DGE	DownReg																					geneM2																																			OLIGODENDROCYTES_Tnf
Endov	ENDOV	0.077748	0.263648	0.426885	NOT_DGE	UpReg																																						geneM4
Eng	ENG	0.0812303	0.328149	0.493458	NOT_DGE	UpReg																																							geneM5						ENDOTHELIAL_STALK_Flt1
Engase	ENGASE	-0.0662969	0.0531701	0.151676	NOT_DGE	DownReg											geneM10
Enho	ENHO	-0.175498	0.0898735	0.210765	NOT_DGE	DownReg																																geneM3												ASTROCYTES_Gja1
Enkd1	ENKD1	-0.077556	0.257214	0.419995	NOT_DGE	DownReg								SCZ.DGE_up																									geneM30
Enkur	ENKUR	0.00626818	0.971628	0.983128	NOT_DGE	UpReg																																geneM3
Eno1	ENO1	-0.137374	0.103087	0.230256	NOT_DGE	DownReg				ASD.DGE_up				SCZ.DGE_up																								geneM3
Eno2	ENO2	-0.080701	0.0467382	0.140306	NOT_DGE	DownReg			ASD.DGE_down							geneM1																																							NEURON_Claustrum_Slc17a6			NEURON_L5_Slc17a7	NEURON_L5a_Slc17a7	NEURON_L5b_Slc17a6	NEURON_Slc17a7
Enoph1	ENOPH1	0.0421194	0.241127	0.403305	NOT_DGE	UpReg							SCZ.DGE_down														geneM2
Enox1	ENOX1	0.116178	0.0219025	0.0863338	NOT_DGE	UpReg									geneM0
Enox2	ENOX2	0.140062	0.00634459	0.0404266	NOT_DGE	UpReg																					geneM2
Enpp2	ENPP2	0.251049	0.0847833	0.203634	NOT_DGE	UpReg			ASD.DGE_down				SCZ.DGE_down														geneM2																																			OLIGODENDROCYTES_Tnf	POLYDENDROCYTE_Tnr
Enpp4	ENPP4	0.0266027	0.831341	0.896005	NOT_DGE	UpReg																					geneM2																																			OLIGODENDROCYTES_Tnf
Enpp5	ENPP5	0.173772	0.0285707	0.102343	NOT_DGE	UpReg										geneM1																																												NEURON_L5b_Slc17a6
Enpp6	ENPP6	-0.154038	0.00976447	0.052562	NOT_DGE	DownReg			ASD.DGE_down				SCZ.DGE_down														geneM2																																				POLYDENDROCYTE_Tnr
Ensa	ENSA	0.0746953	0.00178903	0.0184427	NOT_DGE	UpReg							SCZ.DGE_down		geneM0																																								NEURON_Claustrum_Slc17a6				NEURON_L5a_Slc17a7		NEURON_Slc17a7
Enthd2		0.221204	0.0279056	0.100869	NOT_DGE	UpReg
Entpd1	ENTPD1	0.137925	0.25651	0.419078	NOT_DGE	UpReg							SCZ.DGE_down		geneM0
Entpd2	ENTPD2	-0.0853321	0.625268	0.75172	NOT_DGE	DownReg								SCZ.DGE_up																								geneM3
Entpd3	ENTPD3	-0.00967039	0.929966	0.95713	NOT_DGE	DownReg										geneM1
Entpd5	ENTPD5	0.0683179	0.531877	0.67736	NOT_DGE	UpReg																																geneM3
Entpd6	ENTPD6	-0.0598904	0.00105416	0.0132989	NOT_DGE	DownReg						BD.DGE_up		SCZ.DGE_up																																			geneM9
Entpd7	ENTPD7	0.111479	0.142092	0.283827	NOT_DGE	UpReg							SCZ.DGE_down		geneM0
Eny2	ENY2	0.223711	0.00633792	0.0404102	NOT_DGE	UpReg																																						geneM4
Eogt	EOGT	0.145244	0.0139665	0.065579	NOT_DGE	UpReg									geneM0
Ep300	EP300	0.119738	0.050874	0.147295	NOT_DGE	UpReg	ASD_SC	ASD																													geneM29
Ep400	EP400	-0.0469314	0.217865	0.377246	NOT_DGE	DownReg	ASD_SC	ASD																																							geneM7
Epas1	EPAS1	0.161863	0.268393	0.431927	NOT_DGE	UpReg																																geneM3													ENDOTHELIAL_STALK_Flt1			MURAL_Rgs5Acta2
Epb41	EPB41	0.178288	0.053898	0.152725	NOT_DGE	UpReg														geneM13
Epb41l1	EPB41L1	0.0745883	0.0281291	0.101332	NOT_DGE	UpReg																																									geneM7
Epb41l2	EPB41L2	0.114302	0.403436	0.564917	NOT_DGE	UpReg																					geneM2
Epb41l3	EPB41L3	0.087379	0.0140953	0.0658196	NOT_DGE	UpReg							SCZ.DGE_down			geneM1
Epb41l4b	EPB41L4B	0.0477649	0.48389	0.635593	NOT_DGE	UpReg										geneM1
Epb41l5	EPB41L5	-0.0800111	0.507909	0.656498	NOT_DGE	DownReg								SCZ.DGE_up																								geneM3
Epc1	EPC1	0.0741754	0.457401	0.613663	NOT_DGE	UpReg																																					geneM34
Epdr1	EPDR1	0.0925195	0.126797	0.262944	NOT_DGE	UpReg								SCZ.DGE_up		geneM1																																							NEURON_Claustrum_Slc17a6
Epha10	EPHA10	0.0591476	0.501349	0.651174	NOT_DGE	UpReg																																										geneM8
Epha5	EPHA5	-0.108232	0.318817	0.484222	NOT_DGE	DownReg																	geneM16																																NEURON_Claustrum_Slc17a6		NEURON_Interneurons	NEURON_L5_Slc17a7	NEURON_L5a_Slc17a7	NEURON_L5b_Slc17a6
Epha6	EPHA6	0.179562	0.194907	0.350567	NOT_DGE	UpReg		ASD						SCZ.DGE_up																										geneM31
Epha7	EPHA7	0.0945096	0.247895	0.41031	NOT_DGE	UpReg									geneM0																																											NEURON_L5_Slc17a7	NEURON_L5a_Slc17a7		NEURON_Slc17a7
Ephb1	EPHB1	0.000545433	0.992807	0.996196	NOT_DGE	UpReg																																geneM3
Ephb2	EPHB2	0.139966	0.09259	0.214369	NOT_DGE	UpReg		ASD					SCZ.DGE_down												geneM18
Ephb3	EPHB3	0.167629	0.231828	0.393181	NOT_DGE	UpReg							SCZ.DGE_down																geneM21
Ephb4	EPHB4	0.0301276	0.721364	0.821243	NOT_DGE	UpReg																																geneM3
Ephb6	EPHB6	0.000966381	0.994591	0.9971	NOT_DGE	UpReg		ASD	ASD.DGE_down							geneM1																																													NEURON_Slc17a7
Ephx1	EPHX1	0.202789	0.00111801	0.0137801	NOT_DGE	UpReg				ASD.DGE_up				SCZ.DGE_up																								geneM3
Ephx2	EPHX2	-0.265125	0.0261888	0.0966412	NOT_DGE	DownReg								SCZ.DGE_up																								geneM3
Ephx4	EPHX4	0.241031	0.000149107	0.00400824	NOT_DGE	UpReg								SCZ.DGE_up		geneM1																																												NEURON_L5b_Slc17a6
Epm2a	EPM2A	0.175141	0.00016399	0.00425704	NOT_DGE	UpReg							SCZ.DGE_down			geneM1
Epm2aip1	EPM2AIP1	0.0818869	0.0824862	0.200234	NOT_DGE	UpReg								SCZ.DGE_up						geneM13																																								NEURON_L5b_Slc17a6
Epn1	EPN1	-0.152018	0.0728539	0.18497	NOT_DGE	DownReg						BD.DGE_up		SCZ.DGE_up																																	geneM7														NEURON_Slc17a7
Epn2	EPN2	0.143204	0.0716268	0.182686	NOT_DGE	UpReg							SCZ.DGE_down														geneM2																																			OLIGODENDROCYTES_Tnf	POLYDENDROCYTE_Tnr
Epop	EPOP	0.0578258	0.80368	0.878374	NOT_DGE	UpReg
Eprs	EPRS1	-0.168591	0.000740993	0.0105268	NOT_DGE	DownReg																																																		NEURON_Gad1Gad2
Eps15	EPS15	0.260408	0.00672163	0.0420556	NOT_DGE	UpReg			ASD.DGE_down		BD.DGE_down					geneM1																																												NEURON_L5b_Slc17a6		OLIGODENDROCYTES_Tnf
Eps15l1	EPS15L1	0.184709	5.03075e-05	0.00201865	NOT_DGE	UpReg								SCZ.DGE_up																																	geneM7
Eps8	EPS8	0.138077	0.49978	0.649622	NOT_DGE	UpReg		ASD																														geneM3
Eps8l1	EPS8L1	0.0447619	0.895441	0.934987	NOT_DGE	UpReg									geneM0
Eps8l2	EPS8L2	0.066857	0.565967	0.705228	NOT_DGE	UpReg									geneM0
Eps8l3	EPS8L3	0.0588431	0.0210558	0.0841968	NOT_DGE	UpReg
Epsti1	EPSTI1	-0.260559	0.309938	0.475473	NOT_DGE	DownReg																																			geneM32
Ept1		0.0982723	0.468427	0.623132	NOT_DGE	UpReg
Eral1	ERAL1	-0.0622396	0.149809	0.293707	NOT_DGE	DownReg																																									geneM7
Erap1	ERAP1	-0.442804	0.0422155	0.131904	NOT_DGE	DownReg									geneM0
Erbb2ip		0.153932	0.208291	0.365943	NOT_DGE	UpReg																																																								OLIGODENDROCYTES_Tnf
Erbb4	ERBB4	0.248507	0.0110304	0.0567815	NOT_DGE	UpReg		ASD																							geneM23																									NEURON_Gad1Gad2	NEURON_Interneurons
Erc1	ERC1	0.0232445	0.619222	0.747113	NOT_DGE	UpReg																																geneM3
Ercc1	ERCC1	-0.153391	0.0192323	0.0796768	NOT_DGE	DownReg							SCZ.DGE_down		geneM0
Ercc2	ERCC2	-0.0745771	0.392849	0.55523	NOT_DGE	DownReg									geneM0
Ercc3	ERCC3	0.0550433	0.598268	0.730253	NOT_DGE	UpReg																																											geneM9
Ercc4	ERCC4	-0.139656	1.51412e-07	5.83623e-05	NOT_DGE	DownReg																																geneM3
Ercc5	BIVM	0.0813389	0.0902615	0.211286	NOT_DGE	UpReg																																										geneM8
Ercc5	BIVM-ERCC5	0.0813389	0.0902615	0.211286	NOT_DGE	UpReg									geneM0
Ercc5	ERCC5	0.0813389	0.0902615	0.211286	NOT_DGE	UpReg								SCZ.DGE_up				geneM11
Ercc6	ERCC6	0.149134	0.105414	0.233722	NOT_DGE	UpReg									geneM0
Ercc6l2		0.162599	0.367382	0.531758	NOT_DGE	UpReg
Ercc8	ERCC8	-0.0749799	0.387423	0.550248	NOT_DGE	DownReg																																						geneM4
Erf	ERF	-0.0173551	0.823067	0.89071	NOT_DGE	DownReg																						geneM20
Ergic1	ERGIC1	0.200005	0.000224888	0.00504727	NOT_DGE	UpReg							SCZ.DGE_down																									geneM3
Ergic2	ERGIC2	0.132065	0.000729297	0.0104467	NOT_DGE	UpReg							SCZ.DGE_down																geneM21
Ergic3	ERGIC3	-0.181233	9.8027e-06	0.000737813	NOT_DGE	DownReg						BD.DGE_up			geneM0
Erh		0.00858613	0.814598	0.884481	NOT_DGE	UpReg
Eri1	ERI1	0.122496	0.00475519	0.0341343	NOT_DGE	UpReg																																geneM3
Eri2	ERI2	0.10561	0.357111	0.522154	NOT_DGE	UpReg							SCZ.DGE_down		geneM0
Eri3	ERI3	-0.156796	0.0871543	0.206983	NOT_DGE	DownReg								SCZ.DGE_up	geneM0
Erich3	ERICH3	0.201294	0.0713219	0.182318	NOT_DGE	UpReg								SCZ.DGE_up
Erich6	ERICH6	0.0217566	0.851258	0.907552	NOT_DGE	UpReg
Erlec1	ERLEC1	0.0718222	0.515975	0.663017	NOT_DGE	UpReg										geneM1
Erlin1	ERLIN1	0.24096	0.063136	0.168894	NOT_DGE	UpReg				ASD.DGE_up				SCZ.DGE_up	geneM0
Erlin2	ERLIN2	0.177074	0.167184	0.316408	NOT_DGE	UpReg								SCZ.DGE_up																								geneM3
Ermard	ERMARD	-0.00269426	0.945685	0.965646	NOT_DGE	DownReg																																						geneM4
Ermn	ERMN	0.0232342	0.881965	0.927512	NOT_DGE	UpReg	ASD_SC	ASD					SCZ.DGE_down														geneM2																																			OLIGODENDROCYTES_Tnf
Ermp1	ERMP1	0.208387	0.150122	0.29422	NOT_DGE	UpReg																					geneM2
Ern1	ERN1	0.0103451	0.798584	0.874709	NOT_DGE	UpReg								SCZ.DGE_up																															geneM5
Ero1l	ERO1A	0.209289	0.00564699	0.0376494	NOT_DGE	UpReg								SCZ.DGE_up
Ero1lb	ERO1B	0.123488	0.000395338	0.00711273	NOT_DGE	UpReg
Erp29	ERP29	-0.125812	0.000451308	0.00769522	NOT_DGE	DownReg																				geneM19																											MICROGLIA_C1qb
Erp44	ERP44	0.136296	0.130331	0.268212	NOT_DGE	UpReg									geneM0
Errfi1	ERRFI1	0.0980982	0.122299	0.257089	NOT_DGE	UpReg																																							geneM5
Esam	ESAM	0.138403	0.0424546	0.132326	NOT_DGE	UpReg			ASD.DGE_down		BD.DGE_down		SCZ.DGE_down																																geneM5						ENDOTHELIAL_STALK_Flt1			MURAL_Rgs5Acta2
Esco1	ESCO1	0.127436	0.250838	0.413512	NOT_DGE	UpReg									geneM0
Esd	ESD	-0.0581414	0.273482	0.436747	NOT_DGE	DownReg									geneM0
Esf1	ESF1	0.0307392	0.696338	0.804395	NOT_DGE	UpReg												geneM11
Esr1	ESR1	-0.291645	0.112689	0.24448	NOT_DGE	DownReg		ASD								geneM1
Esrra	ESRRA	0.182788	0.0265653	0.0975485	NOT_DGE	UpReg							SCZ.DGE_down			geneM1
Esrrg	ESRRG	-0.0176557	0.845259	0.904416	NOT_DGE	DownReg			ASD.DGE_down				SCZ.DGE_down			geneM1
Esyt1	ESYT1	-0.0862148	0.218403	0.377817	NOT_DGE	DownReg										geneM1
Esyt3	ESYT3	-0.361887	0.0301955	0.105984	NOT_DGE	DownReg										geneM1
Etaa1	ETAA1	-0.0582835	0.690729	0.800188	NOT_DGE	DownReg									geneM0
Etf1	ETF1	0.184779	0.00678761	0.0422509	NOT_DGE	UpReg																						geneM20
Etfa	ETFA	-0.03632	0.582798	0.717776	NOT_DGE	DownReg																																geneM3
Etfdh	ETFDH	0.0845819	0.601887	0.733474	NOT_DGE	UpReg																																geneM3
Etfrf1	ETFRF1	-0.0863256	0.260255	0.423331	NOT_DGE	DownReg
Ethe1	ETHE1	-0.127933	0.00330091	0.0269316	NOT_DGE	DownReg									geneM0
Etl4	KIAA1217	0.257304	0.0012566	0.0149166	NOT_DGE	UpReg										geneM1																																								NEURON_Gad1Gad2	NEURON_Interneurons			NEURON_L5b_Slc17a6	NEURON_Slc17a7
Etnk1	ETNK1	0.326151	0.104371	0.232179	NOT_DGE	UpReg																		geneM17																																NEURON_Gad1Gad2
Etnk2	ETNK2	0.376867	0.173652	0.324402	NOT_DGE	UpReg								SCZ.DGE_up																								geneM3
Etnppl	ETNPPL	0.18988	0.417861	0.57843	NOT_DGE	UpReg								SCZ.DGE_up																								geneM3
Etohi1		0.146777	0.0357643	0.118408	NOT_DGE	UpReg
Ets1	ETS1	-0.0233644	0.690706	0.800188	NOT_DGE	DownReg							SCZ.DGE_down																																geneM5						ENDOTHELIAL_STALK_Flt1
Ets2	ETS2	0.25418	0.0221561	0.0870058	NOT_DGE	UpReg							SCZ.DGE_down			geneM1
Etv1	ETV1	0.097505	0.000558826	0.00894071	NOT_DGE	UpReg							SCZ.DGE_down		geneM0																																													NEURON_L5b_Slc17a6		OLIGODENDROCYTES_Tnf
Etv3	ETV3	0.0827754	0.438349	0.597364	NOT_DGE	UpReg																							geneM21
Etv4	ETV4	0.0260833	0.703877	0.808937	NOT_DGE	UpReg					BD.DGE_down		SCZ.DGE_down																geneM21
Etv5	ETV5	0.157197	0.0616328	0.16599	NOT_DGE	UpReg							SCZ.DGE_down																geneM21																													NEURON_L5_Slc17a7
Etv6	ETV6	0.0633515	0.68386	0.794838	NOT_DGE	UpReg								SCZ.DGE_up																															geneM5
Eva1a	EVA1A	0.115707	0.576424	0.713376	NOT_DGE	UpReg																					geneM2																							ASTROCYTES_Gja1
Evc	EVC	0.174559	0.289418	0.454549	NOT_DGE	UpReg																																geneM3
Evc2	EVC2	0.0727956	0.668755	0.7845	NOT_DGE	UpReg																																geneM3
Evi2a	EVI2A	-0.191733	0.101947	0.228585	NOT_DGE	DownReg							SCZ.DGE_down														geneM2																																			OLIGODENDROCYTES_Tnf
Evi5	EVI5	0.0901092	0.0725442	0.184368	NOT_DGE	UpReg																					geneM2
Evi5l	EVI5L	0.0560777	0.308072	0.473763	NOT_DGE	UpReg							SCZ.DGE_down		geneM0
Evl	EVL	-0.0386178	0.510511	0.658735	NOT_DGE	DownReg																																										geneM8
Evpl	EVPL	-0.204468	0.00175325	0.0182498	NOT_DGE	DownReg							SCZ.DGE_down			geneM1
Ewsr1	EWSR1	0.269161	0.0358546	0.11855	NOT_DGE	UpReg												geneM11
Exd2	EXD2	0.203197	0.101332	0.227729	NOT_DGE	UpReg											geneM10
Exo5	EXO5	-0.0251443	0.849676	0.906702	NOT_DGE	DownReg					BD.DGE_down		SCZ.DGE_down		geneM0
Exoc1	EXOC1	-0.040346	0.00206747	0.020245	NOT_DGE	DownReg							SCZ.DGE_down																																			geneM8
Exoc2	EXOC2	0.123171	0.0406735	0.128379	NOT_DGE	UpReg																					geneM2
Exoc3	EXOC3	-0.0185547	0.565924	0.705228	NOT_DGE	DownReg		ASD																																									geneM9
Exoc4	EXOC4	0.0593523	0.228127	0.388874	NOT_DGE	UpReg									geneM0
Exoc5	EXOC5	0.0846512	0.0190079	0.0790907	NOT_DGE	UpReg		ASD							geneM0
Exoc6	EXOC6	0.0813345	0.490318	0.641584	NOT_DGE	UpReg		ASD															geneM16
Exoc6b	EXOC6B	-0.0322142	0.26258	0.425805	NOT_DGE	DownReg		ASD																			geneM2
Exoc7	EXOC7	0.0108115	0.248556	0.410989	NOT_DGE	UpReg									geneM0
Exoc8	EXOC8	-0.0983029	0.0327249	0.111958	NOT_DGE	DownReg									geneM0
Exog	EXOG	-0.00704041	0.883532	0.927807	NOT_DGE	DownReg									geneM0
Exosc1	EXOSC1	-0.0247597	0.776091	0.859234	NOT_DGE	DownReg									geneM0
Exosc10	EXOSC10	0.0321762	0.673755	0.787971	NOT_DGE	UpReg																																										geneM8
Exosc2	EXOSC2	-0.197835	0.0394169	0.125912	NOT_DGE	DownReg								SCZ.DGE_up	geneM0
Exosc3	EXOSC3	0.0458793	0.475496	0.629444	NOT_DGE	UpReg																										geneM24
Exosc4	EXOSC4	-0.0746735	0.212274	0.37054	NOT_DGE	DownReg								SCZ.DGE_up	geneM0
Exosc5	EXOSC5	-0.269107	0.000151962	0.00404482	NOT_DGE	DownReg			ASD.DGE_down						geneM0
Exosc7	EXOSC7	-0.100367	0.153538	0.299189	NOT_DGE	DownReg									geneM0
Exosc8	EXOSC8	-0.183107	0.00612816	0.0395324	NOT_DGE	DownReg									geneM0
Exosc9	EXOSC9	-0.0348435	0.451202	0.60862	NOT_DGE	DownReg																																										geneM8
Exph5	EXPH5	0.161117	0.195952	0.351951	NOT_DGE	UpReg									geneM0
Ext1	EXT1	-0.021373	0.738189	0.832648	NOT_DGE	DownReg	ASD_SC	ASD							geneM0																																											NEURON_L5_Slc17a7	NEURON_L5a_Slc17a7		NEURON_Slc17a7
Ext2	EXT2	0.0372971	0.547916	0.69087	NOT_DGE	UpReg									geneM0
Extl1	EXTL1	0.166504	0.0298559	0.105432	NOT_DGE	UpReg													geneM12
Extl2	EXTL2	0.203558	0.0111315	0.0570447	NOT_DGE	UpReg			ASD.DGE_down				SCZ.DGE_down			geneM1
Extl3	EXTL3	0.0438555	0.514615	0.662027	NOT_DGE	UpReg									geneM0																																												NEURON_L5a_Slc17a7
Eya1	EYA1	0.0544365	0.353975	0.519327	NOT_DGE	UpReg																																geneM3
Eya3	EYA3	-0.0645756	0.040143	0.127432	NOT_DGE	DownReg											geneM10
Ezh1	EZH1	0.0572208	0.283158	0.44787	NOT_DGE	UpReg									geneM0
Ezh2	EZH2	-0.0476204	0.387287	0.550248	NOT_DGE	DownReg									geneM0
Ezr	EZR	0.315087	0.0725739	0.184407	NOT_DGE	UpReg				ASD.DGE_up				SCZ.DGE_up																								geneM3												ASTROCYTES_Gja1
F11r	F11R	0.216604	0.188527	0.343022	NOT_DGE	UpReg									geneM0																														geneM5
F2r	F2R	-0.235377	0.374094	0.537377	NOT_DGE	DownReg								SCZ.DGE_up																								geneM3
F2rl2	F2RL2	0.233096	0.175506	0.326332	NOT_DGE	UpReg
F3	F3	0.126367	0.583611	0.718429	NOT_DGE	UpReg								SCZ.DGE_up																								geneM3												ASTROCYTES_Gja1		ENDOTHELIAL_TIP_Dcn
F8	F8	0.01982	0.810101	0.882184	NOT_DGE	UpReg									geneM0
F8a	F8A1	-0.0823398	0.0156643	0.0704747	NOT_DGE	DownReg									geneM0
F8a	F8A2	-0.0823398	0.0156643	0.0704747	NOT_DGE	DownReg									geneM0
F8a	F8A3	-0.0823398	0.0156643	0.0704747	NOT_DGE	DownReg									geneM0
Fa2h	FA2H	0.143577	0.452235	0.609497	NOT_DGE	UpReg																					geneM2																																			OLIGODENDROCYTES_Tnf
Faah	FAAH	0.133473	0.08315	0.20123	NOT_DGE	UpReg			ASD.DGE_down																		geneM2																																NEURON_L5a_Slc17a7
Faap100	FAAP100	-0.0252093	0.751578	0.840446	NOT_DGE	DownReg
Faap20		-0.233636	0.00306171	0.0258299	NOT_DGE	DownReg
Faap24	FAAP24	-0.209876	0.0472741	0.141123	NOT_DGE	DownReg
Fabp3	FABP3	-0.126283	0.124017	0.259628	NOT_DGE	DownReg		ASD					SCZ.DGE_down																	geneM22																													NEURON_L5a_Slc17a7
Fabp5	FABP5	-0.0825572	0.184827	0.337929	NOT_DGE	DownReg	ASD_SC	ASD		ASD.DGE_up				SCZ.DGE_up																															geneM5					ASTROCYTES_Gja1												OLIGODENDROCYTES_Tnf
Fabp7	FABP7	-0.254174	0.180466	0.332926	NOT_DGE	DownReg		ASD						SCZ.DGE_up																								geneM3												ASTROCYTES_Gja1													POLYDENDROCYTE_Tnr
Fadd	FADD	-0.330482	0.0244942	0.0923161	NOT_DGE	DownReg									geneM0
Fads1	FADS1	-0.00281124	0.98064	0.989351	NOT_DGE	DownReg																																geneM3
Fads2	FADS2	0.283877	0.323872	0.489269	NOT_DGE	UpReg																																geneM3
Fads3	FADS3	-0.0227276	0.786802	0.866804	NOT_DGE	DownReg								SCZ.DGE_up																															geneM5
Fads6	FADS6	-0.0642387	0.196942	0.35264	NOT_DGE	DownReg										geneM1
Faf1	FAF1	-0.0536987	0.650137	0.771294	NOT_DGE	DownReg			ASD.DGE_down																																			geneM4
Faf2	FAF2	0.00961727	0.775681	0.859016	NOT_DGE	UpReg																						geneM20
Fah	FAH	-0.179723	0.0315018	0.109516	NOT_DGE	DownReg				ASD.DGE_up				SCZ.DGE_up																								geneM3
Fahd1	FAHD1	-0.246784	1.49374e-06	0.000237505	NOT_DGE	DownReg									geneM0
Fahd2a	FAHD2A	-0.014274	0.74187	0.834727	NOT_DGE	DownReg						BD.DGE_up			geneM0
Faim	FAIM	0.176247	0.147762	0.290949	NOT_DGE	UpReg																					geneM2
Faim2	FAIM2	-0.160714	0.0495014	0.145002	NOT_DGE	DownReg										geneM1																																											NEURON_L5a_Slc17a7	NEURON_L5b_Slc17a6	NEURON_Slc17a7
Fam101b		0.105337	0.423134	0.583443	NOT_DGE	UpReg																																													ENDOTHELIAL_STALK_Flt1
Fam102a	FAM102A	0.192802	0.00228042	0.0215668	NOT_DGE	UpReg																					geneM2
Fam102b	FAM102B	0.0203766	0.864924	0.915391	NOT_DGE	UpReg																	geneM16
Fam103a1		0.166287	0.000129458	0.0037385	NOT_DGE	UpReg
Fam104a	FAM104B	-0.0214883	0.145543	0.288187	NOT_DGE	DownReg							SCZ.DGE_down		geneM0
Fam105a		0.21425	0.000190441	0.00462521	NOT_DGE	UpReg
Fam107a	FAM107A	0.103471	0.37304	0.53665	NOT_DGE	UpReg				ASD.DGE_up				SCZ.DGE_up																								geneM3												ASTROCYTES_Gja1
Fam107b	FAM107B	0.0110516	0.937726	0.960686	NOT_DGE	UpReg							SCZ.DGE_down														geneM2
Fam109a		-0.155983	0.0576757	0.159659	NOT_DGE	DownReg
Fam110a	FAM110A	-0.178158	0.0393062	0.125717	NOT_DGE	DownReg						BD.DGE_up		SCZ.DGE_up	geneM0
Fam110b	FAM110B	-0.0491101	0.502523	0.651989	NOT_DGE	DownReg									geneM0
Fam111a	FAM111A	-0.189755	0.270688	0.434358	NOT_DGE	DownReg					BD.DGE_down		SCZ.DGE_down																					geneM26
Fam114a1	FAM114A1	-0.0277626	0.866056	0.91592	NOT_DGE	DownReg								SCZ.DGE_up	geneM0
Fam114a2	FAM114A2	-0.188524	0.0290439	0.103353	NOT_DGE	DownReg									geneM0
Fam117a	FAM117A	-0.0223402	0.832232	0.89626	NOT_DGE	DownReg									geneM0
Fam117b	FAM117B	0.221498	0.00231932	0.0218047	NOT_DGE	UpReg								SCZ.DGE_up	geneM0
Fam118a	FAM118A	0.0774035	0.249172	0.411756	NOT_DGE	UpReg									geneM0
Fam118b	FAM118B	0.180125	7.5078e-05	0.00259325	NOT_DGE	UpReg																																geneM3
Fam120a	FAM120A	0.170426	0.076196	0.190538	NOT_DGE	UpReg									geneM0
Fam120b	FAM120B	0.11814	0.228619	0.389556	NOT_DGE	UpReg									geneM0
Fam120c	FAM120C	0.319964	0.159127	0.305711	NOT_DGE	UpReg																					geneM2
Fam122a	FAM122A	-0.151116	0.125013	0.260769	NOT_DGE	DownReg									geneM0
Fam122b	FAM122B	0.0954393	0.159141	0.305711	NOT_DGE	UpReg								SCZ.DGE_up																																	geneM7
Fam124a	FAM124A	-0.0482877	0.601072	0.732784	NOT_DGE	DownReg																					geneM2																												NEURON_Claustrum_Slc17a6
Fam126a	FAM126A	-0.229457	0.0580545	0.160339	NOT_DGE	DownReg																			geneM18
Fam126b	FAM126B	0.173559	0.0386315	0.124215	NOT_DGE	UpReg										geneM1																																								NEURON_Gad1Gad2		NEURON_L5_Slc17a7	NEURON_L5a_Slc17a7
Fam129a	NIBAN1	0.17188	0.0439103	0.134958	NOT_DGE	UpReg
Fam129b	NIBAN2	-0.0182227	0.715202	0.81686	NOT_DGE	DownReg
Fam131a	FAM131A	0.0481006	0.472802	0.626724	NOT_DGE	UpReg			ASD.DGE_down																																								geneM9									NEURON_L5_Slc17a7	NEURON_L5a_Slc17a7
Fam131b	FAM131B	0.0980475	0.229288	0.390151	NOT_DGE	UpReg			ASD.DGE_down				SCZ.DGE_down																																				geneM9												NEURON_Slc17a7
Fam131c	FAM131C	-0.274604	0.0672769	0.175745	NOT_DGE	DownReg																																						geneM4
Fam132a		-0.0410795	0.636946	0.761032	NOT_DGE	DownReg
Fam133b	FAM133B	-0.121272	0.0722116	0.183816	NOT_DGE	DownReg										geneM1
Fam134a		0.0517836	0.0423624	0.132168	NOT_DGE	UpReg																																																					NEURON_L5a_Slc17a7
Fam134c		0.0474495	0.0598517	0.162976	NOT_DGE	UpReg
Fam135a	FAM135A	0.103183	0.282625	0.447304	NOT_DGE	UpReg																														geneM28
Fam135b	FAM135B	0.0556476	0.502759	0.652105	NOT_DGE	UpReg		ASD								geneM1
Fam136a	FAM136A	0.0427483	0.625589	0.751841	NOT_DGE	UpReg									geneM0
Fam13a	FAM13A	0.03047	0.612363	0.741622	NOT_DGE	UpReg										geneM1
Fam13b	FAM13B	0.118074	0.191355	0.346087	NOT_DGE	UpReg							SCZ.DGE_down		geneM0
Fam13c	FAM13C	0.248159	0.0611067	0.165137	NOT_DGE	UpReg							SCZ.DGE_down														geneM2																								ENDOTHELIAL_STALK_Flt1
Fam149a	FAM149A	0.259339	0.0091507	0.0509247	NOT_DGE	UpReg									geneM0
Fam149b	FAM149B1	0.0185411	0.801428	0.876917	NOT_DGE	UpReg																					geneM2
Fam150b		-0.156975	0.241526	0.403706	NOT_DGE	DownReg
Fam151a	FAM151A	0.017141	0.472344	0.626182	NOT_DGE	UpReg
Fam151b	FAM151B	0.102724	0.581493	0.717002	NOT_DGE	UpReg									geneM0
Fam155a	FAM155A	-0.117039	0.0551081	0.15457	NOT_DGE	DownReg										geneM1																																									NEURON_Interneurons	NEURON_L5_Slc17a7	NEURON_L5a_Slc17a7	NEURON_L5b_Slc17a6	NEURON_Slc17a7
Fam160a1	FAM160A1	-0.0509123	0.740794	0.834139	NOT_DGE	DownReg									geneM0
Fam160a2	FAM160A2	0.13011	0.0208558	0.0836545	NOT_DGE	UpReg										geneM1
Fam160b1	FAM160B1	0.249087	0.0173532	0.0751814	NOT_DGE	UpReg								SCZ.DGE_up										geneM17
Fam160b2	FAM160B2	0.0812709	0.0500845	0.145981	NOT_DGE	UpReg									geneM0
Fam161a	FAM161A	0.476353	0.0142307	0.0661992	NOT_DGE	UpReg									geneM0
Fam161b	FAM161B	0.380695	0.0611346	0.165137	NOT_DGE	UpReg									geneM0
Fam163a	FAM163A	0.188072	0.116529	0.249453	NOT_DGE	UpReg								SCZ.DGE_up																										geneM31
Fam163b	FAM163B	-0.0553702	0.203619	0.360293	NOT_DGE	DownReg									geneM0																																														NEURON_Slc17a7
Fam168a	FAM168A	0.136736	0.00892047	0.0501044	NOT_DGE	UpReg																																						geneM4																	NEURON_Slc17a7
Fam168b	FAM168B	0.187531	0.0245739	0.0925066	NOT_DGE	UpReg																																											geneM9								NEURON_Interneurons
Fam169a	FAM169A	0.215928	0.0913758	0.212875	NOT_DGE	UpReg																		geneM17																															NEURON_Claustrum_Slc17a6
Fam171a1	FAM171A1	0.201285	0.00056773	0.00902872	NOT_DGE	UpReg																					geneM2
Fam171a2	FAM171A2	0.0821567	0.0593822	0.162369	NOT_DGE	UpReg									geneM0
Fam171b	FAM171B	0.0442081	0.0128884	0.062684	NOT_DGE	UpReg																																geneM3												ASTROCYTES_Gja1
Fam172a	FAM172A	0.0627105	0.176167	0.327178	NOT_DGE	UpReg									geneM0
Fam173a	ANTKMT	-0.281896	8.07163e-05	0.00270441	NOT_DGE	DownReg
Fam173b		-0.0402859	0.210386	0.36848	NOT_DGE	DownReg
Fam174a	FAM174A	0.195868	0.000623556	0.00954468	NOT_DGE	UpReg									geneM0
Fam174b	FAM174B	-0.129208	0.141307	0.282791	NOT_DGE	DownReg										geneM1
Fam175a		-0.065784	0.517021	0.664102	NOT_DGE	DownReg
Fam175b		0.0781109	0.162807	0.310666	NOT_DGE	UpReg
Fam179a		-0.179716	0.248851	0.411303	NOT_DGE	DownReg
Fam181a	FAM181A	-0.377385	0.105787	0.234226	NOT_DGE	DownReg								SCZ.DGE_up																								geneM3
Fam181b	FAM181B	-0.141535	0.107296	0.236411	NOT_DGE	DownReg								SCZ.DGE_up																								geneM3
Fam184a	FAM184A	0.284261	0.0108708	0.0563473	NOT_DGE	UpReg																																geneM3
Fam184b	FAM184B	0.12474	0.436494	0.595669	NOT_DGE	UpReg																			geneM18
Fam185a	FAM185A	0.0177813	0.814092	0.88408	NOT_DGE	UpReg									geneM0
Fam188a		0.17796	0.00697372	0.0429567	NOT_DGE	UpReg
Fam188b		-0.0817517	0.104708	0.232602	NOT_DGE	DownReg
Fam189a1	FAM189A1	0.276066	0.00186558	0.0189689	NOT_DGE	UpReg									geneM0
Fam189a2	FAM189A2	-0.0339281	0.853172	0.908218	NOT_DGE	DownReg								SCZ.DGE_up																								geneM3
Fam189b	FAM189B	0.0738377	0.388769	0.55136	NOT_DGE	UpReg										geneM1
Fam192a	PSME3IP1	0.126242	0.0322161	0.110784	NOT_DGE	UpReg
Fam193a	FAM193A	0.0548174	0.442268	0.60039	NOT_DGE	UpReg																																									geneM7
Fam193b	FAM193B	-0.000193881	0.998395	0.999023	NOT_DGE	DownReg									geneM0
Fam195b		-0.278392	0.00876908	0.0496411	NOT_DGE	DownReg
Fam196a		0.145449	0.309578	0.47517	NOT_DGE	UpReg
Fam198a		0.0123953	0.782551	0.863917	NOT_DGE	UpReg
Fam199x	FAM199X	0.11819	0.284874	0.449633	NOT_DGE	UpReg																																geneM3
Fam19a1		0.103842	0.16569	0.314283	NOT_DGE	UpReg																																																				NEURON_L5_Slc17a7
Fam19a2		-0.0500732	0.768247	0.853587	NOT_DGE	DownReg
Fam19a5		0.0575357	0.131356	0.269535	NOT_DGE	UpReg																																																		NEURON_Gad1Gad2	NEURON_Interneurons			NEURON_L5b_Slc17a6
Fam204a	FAM204A	0.161798	0.0408213	0.12875	NOT_DGE	UpReg																																						geneM4
Fam205c	FAM205C	0.241131	0.00383785	0.0296291	NOT_DGE	UpReg
Fam206a		0.0708293	0.129158	0.26641	NOT_DGE	UpReg
Fam207a	FAM207A	-0.0286287	0.352883	0.518536	NOT_DGE	DownReg									geneM0
Fam208a		0.0484739	0.341733	0.507571	NOT_DGE	UpReg
Fam208b		0.360402	0.118414	0.251668	NOT_DGE	UpReg
Fam20a	FAM20A	-0.0522991	0.64591	0.768351	NOT_DGE	DownReg									geneM0
Fam20b	FAM20B	0.0480864	0.0515197	0.148736	NOT_DGE	UpReg									geneM0
Fam20c	FAM20C	0.0878482	0.0546862	0.153964	NOT_DGE	UpReg						BD.DGE_up		SCZ.DGE_up																															geneM5
Fam210a	FAM210A	0.185057	0.00855839	0.0489271	NOT_DGE	UpReg							SCZ.DGE_down		geneM0
Fam210b	FAM210B	0.165277	0.000391629	0.00708609	NOT_DGE	UpReg																																geneM3
Fam212a		-0.309134	0.0468411	0.140457	NOT_DGE	DownReg
Fam212b		0.238345	0.0714595	0.182532	NOT_DGE	UpReg																																																	NEURON_Claustrum_Slc17a6				NEURON_L5a_Slc17a7
Fam213a		-0.0450978	0.786668	0.866804	NOT_DGE	DownReg																																												ASTROCYTES_Gja1
Fam213b		-0.334179	0.0226587	0.0880326	NOT_DGE	DownReg
Fam214a	FAM214A	0.201293	0.174731	0.325711	NOT_DGE	UpReg																																						geneM4
Fam214b	FAM214B	-0.0318448	0.365187	0.529908	NOT_DGE	DownReg																																						geneM4
Fam216a	FAM216A	-0.0780775	0.207394	0.365028	NOT_DGE	DownReg			ASD.DGE_down							geneM1
Fam217b	FAM217B	0.0346717	0.148119	0.291414	NOT_DGE	UpReg			ASD.DGE_down							geneM1																																											NEURON_L5a_Slc17a7
Fam219a	FAM219A	0.212379	1.58722e-05	0.000961405	NOT_DGE	UpReg							SCZ.DGE_down														geneM2																												NEURON_Claustrum_Slc17a6
Fam219b	FAM219B	-0.0588886	0.503351	0.652664	NOT_DGE	DownReg							SCZ.DGE_down		geneM0
Fam220a	FAM220A	0.106069	0.134498	0.274037	NOT_DGE	UpReg									geneM0
Fam221b	FAM221B	-0.155752	0.0321974	0.110778	NOT_DGE	DownReg
Fam222a	FAM222A	0.0441227	0.603458	0.734351	NOT_DGE	UpReg							SCZ.DGE_down														geneM2
Fam222b	FAM222B	0.242664	0.000430624	0.00750692	NOT_DGE	UpReg																																									geneM7
Fam227a	FAM227A	0.108592	0.158141	0.304643	NOT_DGE	UpReg																											geneM25
Fam228a	FAM228A	0.0721197	0.720328	0.820578	NOT_DGE	UpReg																																						geneM4
Fam228b	FAM228B	-0.0783013	0.285098	0.44969	NOT_DGE	DownReg									geneM0
Fam229b	FAM229B	-0.0153044	0.827042	0.892928	NOT_DGE	DownReg																					geneM2
Fam234a	FAM234A	-0.0177762	0.885836	0.929163	NOT_DGE	DownReg
Fam234b	FAM234B	0.0507618	0.275619	0.439498	NOT_DGE	UpReg			ASD.DGE_down			BD.DGE_up		SCZ.DGE_up
Fam26e		0.195936	0.0078211	0.0461216	NOT_DGE	UpReg
Fam32a	FAM32A	0.174879	0.00199346	0.019841	NOT_DGE	UpReg																											geneM25
Fam35a		0.11649	0.458901	0.615286	NOT_DGE	UpReg
Fam3a	FAM3A	-0.107416	0.0341341	0.114894	NOT_DGE	DownReg																					geneM2
Fam3c	FAM3C	-0.0498747	0.488388	0.640064	NOT_DGE	DownReg										geneM1
Fam43a	FAM43A	0.127857	0.0218765	0.0862584	NOT_DGE	UpReg									geneM0
Fam43b	FAM43B	0.0552041	0.00227372	0.0215668	NOT_DGE	UpReg									geneM0
Fam45a	DENND10	0.197136	0.159022	0.30568	NOT_DGE	UpReg
Fam46c		-0.153266	0.479815	0.632657	NOT_DGE	DownReg
Fam49a	CYRIA	0.206196	0.000614868	0.00946867	NOT_DGE	UpReg																																																		NEURON_Gad1Gad2			NEURON_L5a_Slc17a7		NEURON_Slc17a7
Fam49b	CYRIB	0.367531	0.0387482	0.124464	NOT_DGE	UpReg
Fam50a		0.0412819	0.580866	0.716437	NOT_DGE	UpReg
Fam53a	FAM53A	-0.201232	0.000650336	0.009704	NOT_DGE	DownReg																					geneM2
Fam53b	FAM53B	0.166418	0.113057	0.24491	NOT_DGE	UpReg							SCZ.DGE_down														geneM2
Fam53c	FAM53C	0.0778327	0.250146	0.412532	NOT_DGE	UpReg									geneM0
Fam57a	TLCD3A	0.132763	0.506599	0.655671	NOT_DGE	UpReg
Fam57b	TLCD3B	-0.0850958	0.000912674	0.0121308	NOT_DGE	DownReg
Fam58b		-0.166296	0.00283487	0.0247322	NOT_DGE	DownReg
Fam63a		0.0661347	0.388171	0.550819	NOT_DGE	UpReg
Fam63b		0.0362965	0.210918	0.368977	NOT_DGE	UpReg																																																		NEURON_Gad1Gad2	NEURON_Interneurons			NEURON_L5b_Slc17a6
Fam65a		0.00810495	0.869199	0.918497	NOT_DGE	UpReg
Fam65b		0.0721055	0.630468	0.755564	NOT_DGE	UpReg
Fam69a		0.0440168	0.469019	0.623529	NOT_DGE	UpReg
Fam69b		-0.132882	0.296889	0.461911	NOT_DGE	DownReg
Fam69c		-0.194628	0.188757	0.343328	NOT_DGE	DownReg
Fam71e1	FAM71E1	-0.334222	0.00956208	0.0518676	NOT_DGE	DownReg									geneM0
Fam73b		0.128137	0.00293528	0.0251179	NOT_DGE	UpReg
Fam76a	FAM76A	0.19456	0.0339808	0.11453	NOT_DGE	UpReg																																						geneM4
Fam76b	FAM76B	0.141062	0.0670951	0.175499	NOT_DGE	UpReg							SCZ.DGE_down																							geneM28
Fam78a	FAM78A	0.252207	0.00116009	0.0141154	NOT_DGE	UpReg										geneM1
Fam78b	FAM78B	0.167121	0.00666676	0.0418564	NOT_DGE	UpReg										geneM1
Fam81a	FAM81A	-0.0861647	0.0928965	0.214844	NOT_DGE	DownReg			ASD.DGE_down					SCZ.DGE_up		geneM1																																										NEURON_L5_Slc17a7	NEURON_L5a_Slc17a7
Fam84b		0.464492	0.0268359	0.0980689	NOT_DGE	UpReg
Fam8a1	FAM8A1	0.043015	0.245414	0.407688	NOT_DGE	UpReg									geneM0
Fam92a	CIBAR1	-0.0361296	0.354315	0.519407	NOT_DGE	DownReg
Fam96a		-0.0239915	0.715344	0.816949	NOT_DGE	DownReg
Fam96b		-0.299744	0.0879336	0.208173	NOT_DGE	DownReg
Fam98a	FAM98A	0.0968921	0.362353	0.527179	NOT_DGE	UpReg																																									geneM7
Fam98b	FAM98B	0.138104	0.00381702	0.0295931	NOT_DGE	UpReg																																									geneM7
Fam98c	FAM98C	-0.0410981	0.663628	0.780522	NOT_DGE	DownReg							SCZ.DGE_down																	geneM22
Fan1	FAN1	0.12367	0.143483	0.285332	NOT_DGE	UpReg		ASD					SCZ.DGE_down		geneM0
Fanca	FANCA	-0.115737	0.367752	0.532052	NOT_DGE	DownReg																																										geneM8
Fancd2	FANCD2	0.00122506	0.980156	0.989019	NOT_DGE	UpReg																																						geneM4
Fance	FANCE	0.0299507	0.720859	0.820992	NOT_DGE	UpReg									geneM0
Fancf	FANCF	-0.0480398	0.139456	0.281017	NOT_DGE	DownReg									geneM0
Fancg	FANCG	-0.115782	0.343122	0.508862	NOT_DGE	DownReg																														geneM28
Fanci	FANCI	-0.179616	0.000260072	0.00551352	NOT_DGE	DownReg																														geneM28
Fancl	FANCL	-0.166906	0.0671691	0.17562	NOT_DGE	DownReg										geneM1
Fancm	FANCM	0.360319	0.0093508	0.0513345	NOT_DGE	UpReg			ASD.DGE_down				SCZ.DGE_down																															geneM4
Fank1	FANK1	-0.105873	0.110324	0.241038	NOT_DGE	DownReg									geneM0
Far1	FAR1	0.268724	0.022672	0.0880573	NOT_DGE	UpReg							SCZ.DGE_down														geneM2
Far2	FAR2	-0.104414	0.0349318	0.116531	NOT_DGE	DownReg										geneM1
Farp1	FARP1	0.230723	0.0454958	0.138017	NOT_DGE	UpReg				ASD.DGE_up				SCZ.DGE_up																								geneM3
Farp2	FARP2	0.0586984	0.639039	0.762602	NOT_DGE	UpReg																					geneM2
Fars2	FARS2	-0.0870652	0.450728	0.608304	NOT_DGE	DownReg									geneM0
Farsa	FARSA	-0.189642	0.00879734	0.0497343	NOT_DGE	DownReg			ASD.DGE_down																																								geneM9
Farsb	FARSB	-0.124813	0.000367422	0.00686352	NOT_DGE	DownReg			ASD.DGE_down																																						geneM7
Fasn	FASN	-0.1267	0.000722038	0.0103972	NOT_DGE	DownReg																					geneM2
Fastk	FASTK	-0.0935698	0.00259137	0.0234941	NOT_DGE	DownReg													geneM12
Fastkd1	FASTKD1	-0.073259	0.514699	0.662027	NOT_DGE	DownReg							SCZ.DGE_down																			geneM24
Fastkd2	FASTKD2	0.0784827	0.552411	0.694816	NOT_DGE	UpReg									geneM0
Fastkd3	FASTKD3	0.014303	0.575729	0.712879	NOT_DGE	UpReg																																						geneM4
Fat1	FAT1	-0.0651151	0.102487	0.229472	NOT_DGE	DownReg		ASD																														geneM3
Fat4	FAT4	0.068986	0.564441	0.704079	NOT_DGE	UpReg																			geneM18
Faxc	FAXC	0.362944	0.00891669	0.0501044	NOT_DGE	UpReg										geneM1
Fbf1	FBF1	-0.0355015	0.685818	0.79595	NOT_DGE	DownReg													geneM12
Fbl	FBL	-0.184271	0.00733242	0.0443713	NOT_DGE	DownReg																					geneM2
Fbll1	FBLL1	-0.156901	0.000232179	0.0051362	NOT_DGE	DownReg																																										geneM8
Fbln2	FBLN2	0.228272	0.096105	0.219708	NOT_DGE	UpReg																																geneM3
Fbn2	FBN2	-0.0777201	0.65159	0.772026	NOT_DGE	DownReg									geneM0
Fbrs	FBRS	0.0434261	0.536954	0.681532	NOT_DGE	UpReg																																									geneM7
Fbrsl1	FBRSL1	0.10197	0.365885	0.530377	NOT_DGE	UpReg																		geneM17
Fbxl12	FBXL12	-0.0904102	0.25244	0.415293	NOT_DGE	DownReg									geneM0
Fbxl14	FBXL14	0.16368	0.0346963	0.116095	NOT_DGE	UpReg											geneM10
Fbxl15	FBXL15	-0.281288	0.14252	0.284413	NOT_DGE	DownReg													geneM12
Fbxl16	FBXL16	0.120318	0.0120622	0.0600512	NOT_DGE	UpReg										geneM1																																											NEURON_L5a_Slc17a7		NEURON_Slc17a7
Fbxl17	FBXL17	0.147982	0.213839	0.372454	NOT_DGE	UpReg										geneM1
Fbxl18	FBXL18	0.0212623	0.596575	0.728956	NOT_DGE	UpReg									geneM0
Fbxl19	FBXL19	0.132554	0.00015828	0.00416433	NOT_DGE	UpReg													geneM12
Fbxl2	FBXL2	0.00800494	0.900709	0.93834	NOT_DGE	UpReg																																										geneM8
Fbxl20	FBXL20	0.225205	0.000730964	0.010447	NOT_DGE	UpReg									geneM0
Fbxl22	FBXL22	-0.0528021	0.211804	0.369973	NOT_DGE	DownReg									geneM0
Fbxl3	FBXL3	0.185771	0.199647	0.355525	NOT_DGE	UpReg																					geneM2																												NEURON_Claustrum_Slc17a6
Fbxl4	FBXL4	0.243681	0.159967	0.307043	NOT_DGE	UpReg																					geneM2
Fbxl6	FBXL6	-0.0747042	0.0519913	0.149622	NOT_DGE	DownReg																																										geneM8
Fbxo10	FBXO10	0.116883	0.0218327	0.0861526	NOT_DGE	UpReg									geneM0
Fbxo11	FBXO11	0.212921	0.0571211	0.158677	NOT_DGE	UpReg										geneM1
Fbxo16	FBXO16	0.00144279	0.985459	0.992167	NOT_DGE	UpReg										geneM1
Fbxo17	FBXO17	0.00486898	0.966272	0.98022	NOT_DGE	UpReg								SCZ.DGE_up	geneM0
Fbxo18		0.240145	0.0128017	0.0624618	NOT_DGE	UpReg
Fbxo2	FBXO2	-0.265264	0.0894709	0.210183	NOT_DGE	DownReg									geneM0
Fbxo21	FBXO21	0.170266	0.0528678	0.151038	NOT_DGE	UpReg						BD.DGE_up		SCZ.DGE_up	geneM0
Fbxo22	FBXO22	0.186803	0.0383298	0.12362	NOT_DGE	UpReg							SCZ.DGE_down		geneM0
Fbxo25	FBXO25	0.191424	0.0451941	0.137463	NOT_DGE	UpReg			ASD.DGE_down							geneM1
Fbxo27	FBXO27	0.0593421	0.429637	0.589534	NOT_DGE	UpReg									geneM0
Fbxo28	FBXO28	0.142962	0.0870159	0.206836	NOT_DGE	UpReg									geneM0
Fbxo3	FBXO3	0.123742	0.000446821	0.00764948	NOT_DGE	UpReg									geneM0
Fbxo30	FBXO30	0.109236	0.202417	0.358999	NOT_DGE	UpReg																																geneM3
Fbxo31	FBXO31	0.0419798	0.5251	0.671351	NOT_DGE	UpReg								SCZ.DGE_up						geneM13
Fbxo32	FBXO32	0.0997633	0.566222	0.705352	NOT_DGE	UpReg										geneM1
Fbxo33	FBXO33	-0.0530144	0.600298	0.732099	NOT_DGE	DownReg	ASD_SC	ASD								geneM1																																									NEURON_Interneurons		NEURON_L5a_Slc17a7
Fbxo34	FBXO34	0.128211	0.0620752	0.166581	NOT_DGE	UpReg								SCZ.DGE_up		geneM1																																											NEURON_L5a_Slc17a7
Fbxo36	FBXO36	-0.298078	0.00969073	0.0523413	NOT_DGE	DownReg																																geneM3
Fbxo38	FBXO38	0.166227	0.0827736	0.200642	NOT_DGE	UpReg									geneM0
Fbxo4	FBXO4	0.0452441	0.335374	0.5007	NOT_DGE	UpReg																																						geneM4
Fbxo41	FBXO41	0.104345	0.00186896	0.0189881	NOT_DGE	UpReg							SCZ.DGE_down						geneM12																																							NEURON_L5_Slc17a7	NEURON_L5a_Slc17a7
Fbxo42	FBXO42	0.0754445	0.055081	0.154562	NOT_DGE	UpReg														geneM13
Fbxo44		-0.0487815	0.303013	0.468383	NOT_DGE	DownReg
Fbxo45	FBXO45	-0.00547755	0.816931	0.886182	NOT_DGE	DownReg									geneM0
Fbxo46	FBXO46	-0.143754	0.0139828	0.0656072	NOT_DGE	DownReg																																					geneM34
Fbxo6	FBXO6	-0.184738	0.00525783	0.0360234	NOT_DGE	DownReg						BD.DGE_up			geneM0
Fbxo7	FBXO7	0.040626	0.653915	0.773748	NOT_DGE	UpReg																					geneM2
Fbxo8	FBXO8	0.318144	0.0198258	0.0812618	NOT_DGE	UpReg				ASD.DGE_up				SCZ.DGE_up																								geneM3
Fbxo9	FBXO9	0.0888821	0.209659	0.367438	NOT_DGE	UpReg			ASD.DGE_down		BD.DGE_down		SCZ.DGE_down																																			geneM8
Fbxw11	FBXW11	0.284502	0.036699	0.12025	NOT_DGE	UpReg									geneM0
Fbxw17		-0.11189	0.102649	0.229675	NOT_DGE	DownReg
Fbxw2	FBXW2	0.158746	0.0495471	0.145002	NOT_DGE	UpReg																																						geneM4
Fbxw4	FBXW4	-0.124546	0.158309	0.304828	NOT_DGE	DownReg																					geneM2
Fbxw5	FBXW5	-0.09072	0.0128857	0.062684	NOT_DGE	DownReg													geneM12
Fbxw7	FBXW7	0.0382572	0.687346	0.797214	NOT_DGE	UpReg			ASD.DGE_down							geneM1																																							NEURON_Claustrum_Slc17a6			NEURON_L5_Slc17a7	NEURON_L5a_Slc17a7
Fbxw8	FBXW8	-0.230534	0.0135759	0.0646038	NOT_DGE	DownReg																																geneM3
Fbxw9	FBXW9	-0.0665967	0.334458	0.499919	NOT_DGE	DownReg																																						geneM4
Fcer1g	FCER1G	-0.31532	0.0641997	0.170627	NOT_DGE	DownReg																																								geneM6							MICROGLIA_C1qb
Fcf1		-0.018634	0.81129	0.8827	NOT_DGE	DownReg
Fcgr1	FCGR1A	-0.343169	0.228724	0.389682	NOT_DGE	DownReg																																								geneM6
Fcgr1	FCGR1B	-0.343169	0.228724	0.389682	NOT_DGE	DownReg																																								geneM6
Fcgr2b	FCGR2A	0.221183	0.1826	0.335492	NOT_DGE	UpReg																																								geneM6
Fcgr2b	FCGR2B	0.221183	0.1826	0.335492	NOT_DGE	UpReg									geneM0
Fcgr2b	FCGR2C	0.221183	0.1826	0.335492	NOT_DGE	UpReg
Fcgr3	FCGR2A	0.084121	0.619637	0.747113	NOT_DGE	UpReg																																								geneM6							MICROGLIA_C1qb
Fcgr3	FCGR2C	0.084121	0.619637	0.747113	NOT_DGE	UpReg																																															MICROGLIA_C1qb
Fcgr3	FCGR2B	0.084121	0.619637	0.747113	NOT_DGE	UpReg									geneM0																																						MICROGLIA_C1qb
Fcgr4	FCGR3A	-0.178753	0.326418	0.491831	NOT_DGE	DownReg																																								geneM6
Fcgr4	FCGR3B	-0.178753	0.326418	0.491831	NOT_DGE	DownReg						BD.DGE_up		SCZ.DGE_up	geneM0
Fcgrt	FCGRT	-0.092771	0.320317	0.485618	NOT_DGE	DownReg																																								geneM6					ENDOTHELIAL_STALK_Flt1
Fcho1	FCHO1	-0.032304	0.723453	0.822297	NOT_DGE	DownReg			ASD.DGE_down																		geneM2
Fcho2	FCHO2	0.153231	0.136804	0.27725	NOT_DGE	UpReg								SCZ.DGE_up																													geneM34
Fchsd1	FCHSD1	-0.259497	0.00560807	0.0375248	NOT_DGE	DownReg						BD.DGE_up		SCZ.DGE_up	geneM0
Fchsd2	FCHSD2	0.305397	0.081028	0.197865	NOT_DGE	UpReg																																geneM3
Fcrls	FCRL2	-0.125522	0.204755	0.361784	NOT_DGE	DownReg																																															MICROGLIA_C1qb
Fdft1	FDFT1	-0.234644	0.00476861	0.0341516	NOT_DGE	DownReg																					geneM2
Fdx1	FDX1	-0.0740046	0.167483	0.316765	NOT_DGE	DownReg									geneM0
Fdxacb1	FDXACB1	-0.19122	0.0181396	0.0772208	NOT_DGE	DownReg							SCZ.DGE_down																															geneM4
Fdxr		-0.0157353	0.698162	0.805071	NOT_DGE	DownReg
Fech	FECH	0.324631	0.0172526	0.0748084	NOT_DGE	UpReg																																						geneM4
Fem1a	FEM1A	0.198615	1.86199e-05	0.00107043	NOT_DGE	UpReg									geneM0
Fem1b	FEM1B	0.380594	0.0208271	0.083624	NOT_DGE	UpReg								SCZ.DGE_up	geneM0
Fem1c	FEM1C	0.131559	0.158496	0.305049	NOT_DGE	UpReg								SCZ.DGE_up																															geneM5
Fen1	FEN1	-0.0971219	0.470161	0.624394	NOT_DGE	DownReg																																						geneM4
Fer	FER	0.0850471	0.100923	0.22713	NOT_DGE	UpReg		ASD																														geneM3
Fer1l5	FER1L5	-0.0472625	0.66559	0.782037	NOT_DGE	DownReg
Fermt2	FERMT2	0.180916	0.0502356	0.14619	NOT_DGE	UpReg				ASD.DGE_up				SCZ.DGE_up																								geneM3												ASTROCYTES_Gja1	ENDOTHELIAL_STALK_Flt1			MURAL_Rgs5Acta2								OLIGODENDROCYTES_Tnf	POLYDENDROCYTE_Tnr
Fermt3	FERMT3	-0.120688	0.599151	0.73112	NOT_DGE	DownReg				ASD.DGE_up																																				geneM6
Fes	FES	0.0907843	0.495717	0.645992	NOT_DGE	UpReg									geneM0
Fez1	FEZ1	-0.121121	0.0404186	0.127828	NOT_DGE	DownReg																					geneM2																							ASTROCYTES_Gja1												OLIGODENDROCYTES_Tnf	POLYDENDROCYTE_Tnr
Fez2	FEZ2	-0.106021	0.195676	0.351603	NOT_DGE	DownReg										geneM1
Fezf2	FEZF2	0.10376	0.287214	0.451925	NOT_DGE	UpReg	ASD_SC	ASD					SCZ.DGE_down		geneM0																																											NEURON_L5_Slc17a7		NEURON_L5b_Slc17a6
Fgd1	FGD1	0.241899	0.0179718	0.0767731	NOT_DGE	UpReg		ASD							geneM0
Fgd3	FGD3	-0.0483393	0.379532	0.542189	NOT_DGE	DownReg							SCZ.DGE_down																																	geneM6
Fgd4	FGD4	0.13319	0.148135	0.291414	NOT_DGE	UpReg				ASD.DGE_up				SCZ.DGE_up																								geneM3
Fgd5	FGD5	0.0169075	0.78249	0.863917	NOT_DGE	UpReg									geneM0
Fgd6	FGD6	0.173071	0.320029	0.485424	NOT_DGE	UpReg																																geneM3
Fgf1	FGF1	-0.0523994	0.648097	0.769945	NOT_DGE	DownReg																					geneM2
Fgf10	FGF10	0.0740038	0.184809	0.337929	NOT_DGE	UpReg									geneM0
Fgf11	FGF11	-0.26245	0.0196892	0.0808936	NOT_DGE	DownReg								SCZ.DGE_up																								geneM3
Fgf12	FGF12	0.118849	0.120025	0.253945	NOT_DGE	UpReg			ASD.DGE_down							geneM1																																									NEURON_Interneurons		NEURON_L5a_Slc17a7	NEURON_L5b_Slc17a6
Fgf2	FGF2	0.074542	0.472318	0.626182	NOT_DGE	UpReg				ASD.DGE_up				SCZ.DGE_up																								geneM3
Fgf20	FGF20	-0.0321229	0.739196	0.833261	NOT_DGE	DownReg									geneM0
Fgf22	FGF22	-0.235206	0.0334039	0.113246	NOT_DGE	DownReg										geneM1
Fgf5	FGF5	0.190686	0.169964	0.319841	NOT_DGE	UpReg										geneM1
Fgf9	FGF9	-0.00630208	0.959618	0.97557	NOT_DGE	DownReg										geneM1
Fgfbp3	FGFBP3	0.0838839	0.597945	0.729999	NOT_DGE	UpReg		ASD																														geneM3
Fgfr1	FGFR1	-0.132664	0.412766	0.573312	NOT_DGE	DownReg				ASD.DGE_up				SCZ.DGE_up	geneM0																																			ASTROCYTES_Gja1		ENDOTHELIAL_TIP_Dcn
Fgfr1op	CEP43	-0.018575	0.858304	0.91155	NOT_DGE	DownReg
Fgfr1op2	FGFR1OP2	0.230571	0.00289348	0.0249752	NOT_DGE	UpReg										geneM1
Fgfr2	FGFR2	0.164276	0.144188	0.286305	NOT_DGE	UpReg																																geneM3
Fgfr3	FGFR3	0.307459	0.18139	0.334242	NOT_DGE	UpReg																																geneM3												ASTROCYTES_Gja1
Fgfrl1	FGFRL1	-0.111805	0.430568	0.590302	NOT_DGE	DownReg																																geneM3
Fggy	FGGY	-0.0741408	0.189519	0.344137	NOT_DGE	DownReg																																geneM3
Fh1	FH	0.0769824	0.295347	0.46045	NOT_DGE	UpReg			ASD.DGE_down																																								geneM9
Fhad1	FHAD1	0.293328	0.0831977	0.201269	NOT_DGE	UpReg										geneM1
Fhdc1	FHDC1	0.00276813	0.981884	0.990087	NOT_DGE	UpReg										geneM1
Fhit	FHIT	0.139985	0.142422	0.284289	NOT_DGE	UpReg	ASD_SC	ASD																			geneM2
Fhl1	FHL1	0.142478	0.232034	0.393267	NOT_DGE	UpReg								SCZ.DGE_up						geneM13
Fhl2	FHL2	0.115665	0.177689	0.329274	NOT_DGE	UpReg							SCZ.DGE_down			geneM1
Fhl3	FHL3	0.139071	0.31714	0.482648	NOT_DGE	UpReg									geneM0
Fhod1	FHOD1	-0.169784	0.132103	0.270456	NOT_DGE	DownReg																																								geneM6
Fibcd1	FIBCD1	-0.132647	0.160471	0.307686	NOT_DGE	DownReg																					geneM2
Fibin	FIBIN	-0.0467898	0.593967	0.727087	NOT_DGE	DownReg																																geneM3
Fibp	FIBP	-0.15492	0.0208172	0.0836225	NOT_DGE	DownReg																																						geneM4
Ficd	FICD	0.0127266	0.832474	0.896391	NOT_DGE	UpReg							SCZ.DGE_down														geneM2
Fig4	FIG4	0.294755	0.00428574	0.031713	NOT_DGE	UpReg									geneM0
Figf		0.0190686	0.839491	0.901216	NOT_DGE	UpReg
Filip1l	FILIP1L	0.19108	0.205696	0.363044	NOT_DGE	UpReg									geneM0																																							MURAL_Rgs5Acta2
Fip1l1		0.187379	0.0218354	0.0861526	NOT_DGE	UpReg
Fis1	FIS1	-0.154401	0.0894564	0.210183	NOT_DGE	DownReg																					geneM2																																			OLIGODENDROCYTES_Tnf
Fitm2	FITM2	-0.102048	0.104354	0.232179	NOT_DGE	DownReg									geneM0
Fiz1	FIZ1	-0.0337983	0.721654	0.821426	NOT_DGE	DownReg																																	geneM30
Fjx1	FJX1	0.117025	0.397408	0.559618	NOT_DGE	UpReg									geneM0																																			ASTROCYTES_Gja1
Fkbp10	FKBP10	0.0104784	0.92706	0.955376	NOT_DGE	UpReg				ASD.DGE_up				SCZ.DGE_up																								geneM3
Fkbp14	FKBP14	0.0886861	0.206561	0.364065	NOT_DGE	UpReg				ASD.DGE_up		BD.DGE_up		SCZ.DGE_up																								geneM3
Fkbp15	FKBP15	-0.0389049	0.200291	0.356222	NOT_DGE	DownReg																																						geneM4
Fkbp1a	FKBP1C	-0.106106	0.159177	0.305711	NOT_DGE	DownReg										geneM1																																											NEURON_L5a_Slc17a7			OLIGODENDROCYTES_Tnf
Fkbp1a	FKBP1A	-0.106106	0.159177	0.305711	NOT_DGE	DownReg									geneM0																																												NEURON_L5a_Slc17a7			OLIGODENDROCYTES_Tnf
Fkbp1b	FKBP1B	-0.0811736	0.292913	0.458002	NOT_DGE	DownReg																																										geneM8
Fkbp2	FKBP2	-0.388254	0.00949895	0.0517052	NOT_DGE	DownReg									geneM0																																													NEURON_L5b_Slc17a6
Fkbp3	FKBP3	-0.140843	0.033242	0.112944	NOT_DGE	DownReg									geneM0																																													NEURON_L5b_Slc17a6
Fkbp4	FKBP4	-0.241804	1.63049e-05	0.000978293	NOT_DGE	DownReg											geneM10
Fkbp5	FKBP5	0.24879	0.0962084	0.219826	NOT_DGE	UpReg						BD.DGE_up		SCZ.DGE_up																															geneM5
Fkbp8	FKBP8	-0.137031	0.0463717	0.139609	NOT_DGE	DownReg						BD.DGE_up							geneM12
Fkbp9	FKBP9	0.126473	0.311888	0.477173	NOT_DGE	UpReg																																geneM3
Fkbpl	FKBPL	-0.183312	0.015623	0.0703697	NOT_DGE	DownReg									geneM0
Fkrp	FKRP	-0.00808488	0.91763	0.949499	NOT_DGE	DownReg									geneM0
Fktn	FKTN	-0.0331955	0.107108	0.23612	NOT_DGE	DownReg																																						geneM4
Flad1	FLAD1	-0.0307814	0.54533	0.688769	NOT_DGE	DownReg									geneM0
Flcn		0.139791	0.0488362	0.143709	NOT_DGE	UpReg
Fli1	FLI1	0.0365467	0.227988	0.388846	NOT_DGE	UpReg																																								geneM6					ENDOTHELIAL_STALK_Flt1
Flii	FLII	-0.0733302	0.291704	0.456639	NOT_DGE	DownReg																											geneM25
Flna	FLNA	0.0688879	0.361238	0.526158	NOT_DGE	UpReg																																							geneM5
Flnb	FLNB	0.153034	0.191395	0.346111	NOT_DGE	UpReg																					geneM2
Flnc	FLNC	0.148332	0.0898565	0.210765	NOT_DGE	UpReg																					geneM2
Flot1	FLOT1	-0.0166788	0.846477	0.905186	NOT_DGE	DownReg										geneM1
Flot2	FLOT2	0.0162569	0.748644	0.839009	NOT_DGE	UpReg								SCZ.DGE_up	geneM0
Flrt1	FLRT1	-0.110637	0.33079	0.496004	NOT_DGE	DownReg							SCZ.DGE_down														geneM2																															NEURON_L5_Slc17a7			NEURON_Slc17a7
Flt1	FLT1	0.128969	0.422783	0.583022	NOT_DGE	UpReg		ASD																																					geneM5						ENDOTHELIAL_STALK_Flt1
Flt3	FLT3	0.00304081	0.953101	0.970885	NOT_DGE	UpReg									geneM0
Flt3l	FLT3LG	-0.0712112	0.343027	0.508781	NOT_DGE	DownReg																																geneM3
Flt4	FLT4	0.207501	0.298777	0.463991	NOT_DGE	UpReg									geneM0
Flywch1	FLYWCH1	-0.23086	5.53519e-05	0.00216639	NOT_DGE	DownReg						BD.DGE_up			geneM0																																									NEURON_Gad1Gad2	NEURON_Interneurons	NEURON_L5_Slc17a7	NEURON_L5a_Slc17a7	NEURON_L5b_Slc17a6	NEURON_Slc17a7
Fmn1	FMN1	0.196103	0.0317857	0.109863	NOT_DGE	UpReg			ASD.DGE_down							geneM1
Fmn2	FMN2	0.17313	0.05806	0.160339	NOT_DGE	UpReg																																geneM3
Fmnl1	FMNL1	0.106667	0.285095	0.44969	NOT_DGE	UpReg									geneM0																																								NEURON_Claustrum_Slc17a6
Fmnl2	FMNL2	0.0393608	0.489541	0.640964	NOT_DGE	UpReg							SCZ.DGE_down														geneM2
Fmnl3	FMNL3	0.0238864	0.846194	0.905088	NOT_DGE	UpReg							SCZ.DGE_down																																	geneM6
Fmo1	FMO1	0.158767	0.321022	0.486409	NOT_DGE	UpReg
Fmo5	FMO5	0.234178	0.14901	0.292546	NOT_DGE	UpReg																																geneM3
Fmod	FMOD	0.861592	0.225298	0.38607	NOT_DGE	UpReg																													geneM27																	ENDOTHELIAL_TIP_Dcn
Fmr1	FMR1	0.390305	0.027352	0.0993352	NOT_DGE	UpReg	ASD_SC	ASD																																							geneM7
Fn1	FN1	0.205401	0.280005	0.444429	NOT_DGE	UpReg																																							geneM5						ENDOTHELIAL_STALK_Flt1	ENDOTHELIAL_TIP_Dcn
Fn3k	FN3K	-0.1587	0.0717334	0.182819	NOT_DGE	DownReg								SCZ.DGE_up													geneM2
Fn3krp	FN3KRP	0.174161	0.00871871	0.0495098	NOT_DGE	UpReg								SCZ.DGE_up													geneM2
Fnbp1	FNBP1	0.164836	0.196889	0.35264	NOT_DGE	UpReg																					geneM2																																			OLIGODENDROCYTES_Tnf
Fnbp1l	FNBP1L	0.683344	0.031107	0.108554	NOT_DGE	UpReg				ASD.DGE_up																												geneM3													ENDOTHELIAL_STALK_Flt1					NEURON_Gad1Gad2
Fnbp4	FNBP4	0.0237002	0.878558	0.925448	NOT_DGE	UpReg																																						geneM4
Fndc3a	FNDC3A	0.136494	0.444598	0.602293	NOT_DGE	UpReg				ASD.DGE_up																												geneM3
Fndc3b	FNDC3B	0.164891	0.00981964	0.0527616	NOT_DGE	UpReg				ASD.DGE_up				SCZ.DGE_up																															geneM5
Fndc4	FNDC4	0.00558315	0.947693	0.966847	NOT_DGE	UpReg							SCZ.DGE_down		geneM0
Fndc5	FNDC5	-0.217535	0.198419	0.354154	NOT_DGE	DownReg																																										geneM8									NEURON_Interneurons
Fnip1	FNIP1	0.090109	0.18883	0.343376	NOT_DGE	UpReg																					geneM2																																NEURON_L5a_Slc17a7
Fnip2	FNIP2	0.137039	0.42506	0.585718	NOT_DGE	UpReg								SCZ.DGE_up		geneM1
Fnta	FNTA	-0.0412838	0.100231	0.225932	NOT_DGE	DownReg																					geneM2
Fntb	CHURC1-FNTB	-0.0799843	0.258997	0.421985	NOT_DGE	DownReg																					geneM2
Fntb	FNTB	-0.0799843	0.258997	0.421985	NOT_DGE	DownReg																					geneM2
Focad	FOCAD	0.129908	0.200828	0.35688	NOT_DGE	UpReg										geneM1
Folh1	FOLH1	0.167186	0.495484	0.645754	NOT_DGE	UpReg		ASD																			geneM2
Fopnl	CEP20	-0.0744625	0.355605	0.520457	NOT_DGE	DownReg
Fosb	FOSB	0.101427	0.207808	0.365603	NOT_DGE	UpReg									geneM0
Fosl1	FOSL1	0.149825	0.0417849	0.131138	NOT_DGE	UpReg								SCZ.DGE_up																															geneM5
Fosl2	FOSL2	-0.0987865	0.452019	0.609399	NOT_DGE	DownReg																																							geneM5
Foxc1	FOXC1	0.219481	0.0462502	0.139342	NOT_DGE	UpReg					BD.DGE_down																								geneM27																	ENDOTHELIAL_TIP_Dcn
Foxf2	FOXF2	0.2707	0.08585	0.205343	NOT_DGE	UpReg																												geneM26
Foxg1	FOXG1	0.155489	0.088611	0.209077	NOT_DGE	UpReg		ASD							geneM0																																								NEURON_Claustrum_Slc17a6
Foxj2	FOXJ2	0.154903	0.0990689	0.223975	NOT_DGE	UpReg																																									geneM7
Foxj3	FOXJ3	0.129752	1.38315e-06	0.000233343	NOT_DGE	UpReg								SCZ.DGE_up																																	geneM7
Foxk1	FOXK1	0.369353	0.0168261	0.0736973	NOT_DGE	UpReg																		geneM17
Foxn2	FOXN2	0.116094	0.138988	0.280535	NOT_DGE	UpReg							SCZ.DGE_down														geneM2
Foxn3	FOXN3	-0.239999	0.034877	0.11641	NOT_DGE	DownReg																																geneM3
Foxo1	FOXO1	0.0194995	0.774128	0.857745	NOT_DGE	UpReg																																geneM3
Foxo4	FOXO4	0.029014	0.400287	0.562489	NOT_DGE	UpReg																					geneM2
Foxo6	FOXO6	-0.0751859	0.354857	0.519961	NOT_DGE	DownReg																					geneM2
Foxp1		-0.00290031	0.98505	0.991991	NOT_DGE	DownReg																																																	NEURON_Claustrum_Slc17a6				NEURON_L5a_Slc17a7	NEURON_L5b_Slc17a6
Foxp2	FOXP2	-0.412309	0.0664738	0.174483	NOT_DGE	DownReg	ASD_SC	ASD																			geneM2																																		NEURON_Slc17a7
Foxp3	FOXP3	-0.171228	0.113211	0.24491	NOT_DGE	DownReg																																						geneM4
Foxp4	FOXP4	-0.246422	0.000578697	0.00912147	NOT_DGE	DownReg																																									geneM7
Foxq1	FOXQ1	0.0496189	0.613716	0.742695	NOT_DGE	UpReg																												geneM26																	ENDOTHELIAL_STALK_Flt1
Foxred1	FOXRED1	0.142601	0.337907	0.503712	NOT_DGE	UpReg																																											geneM9
Foxred2	FOXRED2	0.288694	0.15356	0.299189	NOT_DGE	UpReg																																						geneM4
Fpgs	FPGS	0.046401	0.677598	0.790593	NOT_DGE	UpReg																																						geneM4
Fpgt	FPGT	0.524078	0.0228135	0.0883374	NOT_DGE	UpReg					BD.DGE_down				geneM0
Fra10ac1	FRA10AC1	0.107397	0.448449	0.606	NOT_DGE	UpReg										geneM1
Fras1	FRAS1	0.100009	0.614933	0.743814	NOT_DGE	UpReg							SCZ.DGE_down			geneM1
Frat1	FRAT1	0.0204413	0.574185	0.711783	NOT_DGE	UpReg																																						geneM4
Frem1	FREM1	0.0384664	0.694381	0.80303	NOT_DGE	UpReg																																										geneM8
Frem2	FREM2	0.104169	0.551269	0.693996	NOT_DGE	UpReg																																geneM3
Frg1	FRG1	-0.0316506	0.349042	0.51482	NOT_DGE	DownReg			ASD.DGE_down						geneM0
Frmd3	FRMD3	0.120006	0.0919464	0.213574	NOT_DGE	UpReg									geneM0
Frmd4a	FRMD4A	0.17106	0.21309	0.371505	NOT_DGE	UpReg																																geneM3
Frmd4b	FRMD4B	0.123226	0.116455	0.249336	NOT_DGE	UpReg							SCZ.DGE_down														geneM2
Frmd5	FRMD5	0.182785	0.0643505	0.170775	NOT_DGE	UpReg																					geneM2
Frmd6	FRMD6	0.0974308	0.0338574	0.114235	NOT_DGE	UpReg									geneM0
Frmd8	FRMD8	-0.113233	0.196552	0.35243	NOT_DGE	DownReg																						geneM20
Frmpd1	FRMPD1	-0.127274	0.0145754	0.067418	NOT_DGE	DownReg																																						geneM4
Frmpd3	FRMPD3	0.122445	1.10486e-06	0.000206181	NOT_DGE	UpReg						BD.DGE_up		SCZ.DGE_up	geneM0
Frrs1l	FRRS1L	0.0688059	0.557382	0.69865	NOT_DGE	UpReg										geneM1																																							NEURON_Claustrum_Slc17a6				NEURON_L5a_Slc17a7		NEURON_Slc17a7
Frs2	FRS2	0.0178596	0.787111	0.866994	NOT_DGE	UpReg																																geneM3
Frs3	FRS3	-0.0474852	0.525938	0.67195	NOT_DGE	DownReg													geneM12
Fryl	FRYL	0.189818	0.0419778	0.131433	NOT_DGE	UpReg			ASD.DGE_down																		geneM2
Frzb	FRZB	0.454079	0.0181166	0.0771747	NOT_DGE	UpReg							SCZ.DGE_down																						geneM27
Fscn1	FSCN1	-0.11095	0.23558	0.39695	NOT_DGE	DownReg							SCZ.DGE_down														geneM2																																			OLIGODENDROCYTES_Tnf
Fsd1	FSD1	-0.287841	0.00729142	0.0441862	NOT_DGE	DownReg																											geneM25
Fsd1l	FSD1L	0.225949	0.00692807	0.0428057	NOT_DGE	UpReg																																					geneM34
Fstl4	FSTL4	0.0202939	0.938168	0.96084	NOT_DGE	UpReg			ASD.DGE_down				SCZ.DGE_down			geneM1
Fstl5	FSTL5	0.24848	0.244043	0.406688	NOT_DGE	UpReg																	geneM16
Fth1		-0.0283788	0.604099	0.734832	NOT_DGE	DownReg																																															MICROGLIA_C1qb	MURAL_Rgs5Acta2								OLIGODENDROCYTES_Tnf
Ftl1	FTL	-0.228336	0.00113861	0.0139798	NOT_DGE	DownReg				ASD.DGE_up																																			geneM5
Fto	FTO	-0.0396477	0.0499424	0.14567	NOT_DGE	DownReg																																									geneM7
Ftsj1	FTSJ1	-0.107892	0.0167444	0.0734989	NOT_DGE	DownReg									geneM0
Ftsj3	FTSJ3	0.060774	0.206053	0.363371	NOT_DGE	UpReg												geneM11
Fubp1	FUBP1	0.147827	0.0563467	0.157115	NOT_DGE	UpReg											geneM10
Fubp3	FUBP3	0.277203	0.0108587	0.0563212	NOT_DGE	UpReg																																						geneM4
Fuca1	FUCA1	-0.0268099	0.46029	0.616435	NOT_DGE	DownReg																																						geneM4
Fuca2	FUCA2	0.0526787	0.566827	0.70576	NOT_DGE	UpReg																																geneM3
Fuk		-0.124655	0.140976	0.282735	NOT_DGE	DownReg
Fundc1	FUNDC1	-0.0661541	0.0732397	0.185409	NOT_DGE	DownReg									geneM0
Fundc2	FUNDC2	0.0909409	0.116266	0.249226	NOT_DGE	UpReg									geneM0
Fuom	FUOM	-0.189215	0.0664284	0.174436	NOT_DGE	DownReg																																						geneM4
Furin	FURIN	0.044885	0.370608	0.534236	NOT_DGE	UpReg									geneM0
Fus	FUS	0.0802227	0.29543	0.460523	NOT_DGE	UpReg																																									geneM7
Fut10	FUT10	-0.0313638	0.825107	0.891832	NOT_DGE	DownReg																																geneM3
Fut11	FUT11	0.193502	0.0197447	0.0810692	NOT_DGE	UpReg																						geneM20
Fut8	FUT8	0.243309	0.00433388	0.0319022	NOT_DGE	UpReg			ASD.DGE_down				SCZ.DGE_down														geneM2
Fut9	FUT9	0.163845	0.00597293	0.0389534	NOT_DGE	UpReg									geneM0																																										NEURON_Interneurons			NEURON_L5b_Slc17a6	NEURON_Slc17a7
Fuz	FUZ	-0.132934	0.296302	0.461347	NOT_DGE	DownReg																					geneM2
Fxn	FXN	-0.212236	0.00364564	0.0288254	NOT_DGE	DownReg									geneM0
Fxr1	FXR1	0.118281	0.203054	0.359727	NOT_DGE	UpReg								SCZ.DGE_up			geneM10
Fxr2	FXR2	-0.117442	0.0418423	0.131221	NOT_DGE	DownReg															geneM14
Fxyd2	FXYD2	-0.238335	1.49627e-05	0.00093322	NOT_DGE	DownReg									geneM0
Fxyd2	FXYD6-FXYD2	-0.238335	1.49627e-05	0.00093322	NOT_DGE	DownReg
Fxyd3	FXYD3	-0.206789	0.186055	0.339544	NOT_DGE	DownReg								SCZ.DGE_up																								geneM3
Fxyd5		-0.0416285	0.803795	0.878374	NOT_DGE	DownReg																																													ENDOTHELIAL_STALK_Flt1	ENDOTHELIAL_TIP_Dcn
Fxyd6	FXYD6	-0.0870237	0.453472	0.61084	NOT_DGE	DownReg								SCZ.DGE_up																																	geneM7									NEURON_Gad1Gad2				NEURON_L5b_Slc17a6	NEURON_Slc17a7
Fxyd7	FXYD7	-0.179548	0.446317	0.603952	NOT_DGE	DownReg									geneM0																																								NEURON_Claustrum_Slc17a6				NEURON_L5a_Slc17a7	NEURON_L5b_Slc17a6	NEURON_Slc17a7
Fyb	FYB1	0.0155956	0.884852	0.928427	NOT_DGE	UpReg																																															MICROGLIA_C1qb
Fyco1	FYCO1	0.0686573	0.747057	0.838047	NOT_DGE	UpReg				ASD.DGE_up																	geneM2
Fyn	FYN	0.190506	0.114646	0.246835	NOT_DGE	UpReg				ASD.DGE_up																												geneM3																									POLYDENDROCYTE_Tnr
Fyttd1	FYTTD1	0.294536	0.00250773	0.0229319	NOT_DGE	UpReg					BD.DGE_down		SCZ.DGE_down												geneM18
Fzd1	FZD1	0.37056	0.031542	0.109533	NOT_DGE	UpReg				ASD.DGE_up				SCZ.DGE_up																								geneM3
Fzd2	FZD2	0.0868035	0.0960745	0.219708	NOT_DGE	UpReg																																geneM3												ASTROCYTES_Gja1		ENDOTHELIAL_TIP_Dcn
Fzd3	FZD3	0.196979	0.0694499	0.179401	NOT_DGE	UpReg										geneM1
Fzd4	FZD4	-0.0112474	0.845254	0.904416	NOT_DGE	DownReg								SCZ.DGE_up																								geneM3
Fzd6	FZD6	0.299458	0.000629755	0.00959475	NOT_DGE	UpReg																																geneM3
Fzd7	FZD7	-0.0422401	0.706838	0.811024	NOT_DGE	DownReg								SCZ.DGE_up																								geneM3
Fzd8	FZD8	0.0939979	0.304878	0.470866	NOT_DGE	UpReg																																geneM3
Fzr1	FZR1	-0.131818	0.0598035	0.162926	NOT_DGE	DownReg															geneM14
G2e3	G2E3	0.0996798	0.0910736	0.212483	NOT_DGE	UpReg						BD.DGE_up												geneM17
G3bp1	G3BP1	-0.00770478	0.860403	0.913247	NOT_DGE	DownReg								SCZ.DGE_up																															geneM5
G3bp2	G3BP2	0.232396	0.108908	0.238903	NOT_DGE	UpReg										geneM1																																								NEURON_Gad1Gad2	NEURON_Interneurons			NEURON_L5b_Slc17a6
G6pc3	G6PC3	-0.218325	0.0130103	0.0631162	NOT_DGE	DownReg																					geneM2
G6pdx	G6PD	-0.224202	0.00738647	0.0446134	NOT_DGE	DownReg									geneM0
Gaa	GAA	-0.0859367	0.428492	0.588534	NOT_DGE	DownReg									geneM0																																									NEURON_Gad1Gad2	NEURON_Interneurons
Gab1	GAB1	0.0325145	0.659499	0.777679	NOT_DGE	UpReg																					geneM2
Gab2	GAB2	0.0613915	0.489966	0.641226	NOT_DGE	UpReg																					geneM2
Gab3	GAB3	-0.221247	0.13039	0.268288	NOT_DGE	DownReg																																								geneM6
Gabarap	GABARAP	-0.234614	0.000334547	0.00649388	NOT_DGE	DownReg																																									geneM7				ENDOTHELIAL_STALK_Flt1	ENDOTHELIAL_TIP_Dcn	MICROGLIA_C1qb	MURAL_Rgs5Acta2								OLIGODENDROCYTES_Tnf	POLYDENDROCYTE_Tnr
Gabarapl1	GABARAPL1	-0.0117585	0.412703	0.573286	NOT_DGE	DownReg										geneM1																																											NEURON_L5a_Slc17a7	NEURON_L5b_Slc17a6	NEURON_Slc17a7
Gabarapl2	GABARAPL2	0.102484	0.00405288	0.0305407	NOT_DGE	UpReg																																									geneM7
Gabbr1	GABBR1	0.107463	5.22385e-05	0.00207001	NOT_DGE	UpReg																																geneM3																					NEURON_L5a_Slc17a7
Gabbr2	GABBR2	-0.106391	0.204637	0.361625	NOT_DGE	DownReg										geneM1																																							NEURON_Claustrum_Slc17a6	NEURON_Gad1Gad2	NEURON_Interneurons		NEURON_L5a_Slc17a7		NEURON_Slc17a7
Gabpa	GABPA	0.292789	0.0675407	0.176301	NOT_DGE	UpReg																																geneM3
Gabpb1	GABPB1	0.0732585	0.364101	0.528756	NOT_DGE	UpReg									geneM0
Gabpb2	GABPB2	-0.0450303	0.625393	0.751748	NOT_DGE	DownReg									geneM0
Gabra2	GABRA2	-0.139463	0.0741994	0.187043	NOT_DGE	DownReg								SCZ.DGE_up																								geneM3																				NEURON_L5_Slc17a7	NEURON_L5a_Slc17a7
Gabra3	GABRA3	0.297904	0.00755313	0.0452548	NOT_DGE	UpReg		ASD						SCZ.DGE_up																																	geneM7
Gabra4	GABRA4	0.370871	0.0141669	0.0660567	NOT_DGE	UpReg	ASD_SC	ASD								geneM1																																											NEURON_L5a_Slc17a7
Gabra5	GABRA5	0.161774	0.143723	0.285561	NOT_DGE	UpReg		ASD		ASD.DGE_up				SCZ.DGE_up									geneM16																																			NEURON_L5_Slc17a7
Gabrb1	GABRB1	-0.0567487	0.140538	0.282185	NOT_DGE	DownReg		ASD																														geneM3												ASTROCYTES_Gja1									NEURON_L5a_Slc17a7	NEURON_L5b_Slc17a6	NEURON_Slc17a7
Gabrb2	GABRB2	0.221612	0.0019794	0.0197308	NOT_DGE	UpReg			ASD.DGE_down							geneM1																																										NEURON_L5_Slc17a7
Gabrb3	GABRB3	0.193074	9.243e-09	2.17793e-05	NOT_DGE	UpReg	ASD_SC	ASD		ASD.DGE_up				SCZ.DGE_up		geneM1																																							NEURON_Claustrum_Slc17a6				NEURON_L5a_Slc17a7
Gabrd	GABRD	0.0951032	0.499462	0.649364	NOT_DGE	UpReg			ASD.DGE_down							geneM1
Gabrg1	GABRG1	0.184309	0.215959	0.375069	NOT_DGE	UpReg								SCZ.DGE_up																								geneM3
Gabrg2	GABRG2	0.225246	0.0329582	0.112484	NOT_DGE	UpReg										geneM1																																								NEURON_Gad1Gad2	NEURON_Interneurons		NEURON_L5a_Slc17a7
Gabrg3	GABRG3	0.216024	0.000582336	0.00913683	NOT_DGE	UpReg							SCZ.DGE_down														geneM2
Gad1	GAD1	0.052847	0.650441	0.771328	NOT_DGE	UpReg		ASD																							geneM23																									NEURON_Gad1Gad2	NEURON_Interneurons
Gad2	GAD2	-0.105876	0.446568	0.604164	NOT_DGE	DownReg			ASD.DGE_down																						geneM23																									NEURON_Gad1Gad2	NEURON_Interneurons
Gadd45a	GADD45A	-0.0726282	0.674594	0.788463	NOT_DGE	DownReg																																							geneM5
Gadd45b	GADD45B	-0.179719	0.205268	0.36249	NOT_DGE	DownReg		ASD																																					geneM5
Gadd45g	GADD45G	-0.190516	0.273584	0.436851	NOT_DGE	DownReg				ASD.DGE_up		BD.DGE_up		SCZ.DGE_up																															geneM5
Gak	GAK	0.0627462	0.142987	0.284847	NOT_DGE	UpReg															geneM14
Gal3st1	GAL3ST1	-0.342314	0.0236308	0.0904829	NOT_DGE	DownReg							SCZ.DGE_down														geneM2
Gal3st3	GAL3ST3	0.0806013	0.111582	0.242869	NOT_DGE	UpReg									geneM0
Galc	GALC	0.198789	0.053428	0.152103	NOT_DGE	UpReg																					geneM2
Gale	GALE	-0.171015	0.0309875	0.108197	NOT_DGE	DownReg																																						geneM4
Galk1	GALK1	-0.193825	0.0202057	0.0821243	NOT_DGE	DownReg						BD.DGE_up		SCZ.DGE_up	geneM0
Galk2	GALK2	-0.00357273	0.974446	0.985266	NOT_DGE	DownReg																					geneM2
Galm	GALM	0.099672	0.405612	0.566716	NOT_DGE	UpReg				ASD.DGE_up				SCZ.DGE_up																								geneM3
Galns	GALNS	-0.131292	0.0345986	0.115881	NOT_DGE	DownReg									geneM0
Galnt1	GALNT1	0.049452	0.160687	0.308008	NOT_DGE	UpReg									geneM0
Galnt10	GALNT10	0.0298937	0.817857	0.886657	NOT_DGE	UpReg				ASD.DGE_up				SCZ.DGE_up																															geneM5
Galnt11	GALNT11	0.157653	0.101495	0.228014	NOT_DGE	UpReg																																											geneM9
Galnt14	GALNT14	0.15062	0.19369	0.349119	NOT_DGE	UpReg	ASD_SC	ASD					SCZ.DGE_down														geneM2																												NEURON_Claustrum_Slc17a6
Galnt16	GALNT16	0.0726252	0.353571	0.519033	NOT_DGE	UpReg									geneM0																																											NEURON_L5_Slc17a7
Galnt18	GALNT18	-0.0151194	0.82175	0.889512	NOT_DGE	DownReg								SCZ.DGE_up	geneM0
Galnt3	GALNT3	-0.0435148	0.696387	0.804395	NOT_DGE	DownReg									geneM0
Galnt4	GALNT4	0.167652	0.108915	0.238903	NOT_DGE	UpReg																																geneM3
Galnt4	POC1B-GALNT4	0.167652	0.108915	0.238903	NOT_DGE	UpReg									geneM0
Galnt6	GALNT6	-0.0444719	0.796247	0.873578	NOT_DGE	DownReg			ASD.DGE_down																		geneM2																																			OLIGODENDROCYTES_Tnf
Galnt7	GALNT7	0.17286	0.209397	0.367232	NOT_DGE	UpReg					BD.DGE_down		SCZ.DGE_down														geneM2
Galnt9	GALNT9	0.0584821	0.254456	0.417097	NOT_DGE	UpReg										geneM1																																										NEURON_L5_Slc17a7			NEURON_Slc17a7
Galntl6	GALNTL6	0.16898	2.45969e-05	0.00127998	NOT_DGE	UpReg																																		geneM31
Galt	GALT	0.0101104	0.890183	0.931773	NOT_DGE	UpReg																																										geneM8
Gamt	GAMT	-0.212415	0.00227816	0.0215668	NOT_DGE	DownReg																					geneM2																																			OLIGODENDROCYTES_Tnf
Gan	GAN	-0.0813217	0.425761	0.586175	NOT_DGE	DownReg		ASD				BD.DGE_up		SCZ.DGE_up																								geneM3
Ganab	GANAB	-0.105373	0.113793	0.245829	NOT_DGE	DownReg																				geneM19
Gap43	GAP43	-0.109791	0.25284	0.415526	NOT_DGE	DownReg		ASD								geneM1																																							NEURON_Claustrum_Slc17a6			NEURON_L5_Slc17a7	NEURON_L5a_Slc17a7	NEURON_L5b_Slc17a6	NEURON_Slc17a7
Gapdh		-0.154925	0.0161751	0.0719342	NOT_DGE	DownReg
Gapvd1	GAPVD1	0.0224026	0.593822	0.727058	NOT_DGE	UpReg																															geneM29
Gar1	GAR1	-0.192786	0.065629	0.173052	NOT_DGE	DownReg									geneM0
Garem1	GAREM1	-0.022943	0.780901	0.862544	NOT_DGE	DownReg
Gareml		-0.0105125	0.909522	0.944572	NOT_DGE	DownReg
Garnl3	GARNL3	0.219054	0.00301222	0.0255266	NOT_DGE	UpReg			ASD.DGE_down																																			geneM4																	NEURON_Slc17a7
Gars	GARS1	-0.129863	0.00200873	0.0199617	NOT_DGE	DownReg
Gart	GART	-0.11045	0.0334037	0.113246	NOT_DGE	DownReg									geneM0
Gas1	GAS1	0.119536	0.07901	0.194543	NOT_DGE	UpReg																					geneM2
Gas2	GAS2	0.152782	0.186238	0.339829	NOT_DGE	UpReg	ASD_SC	ASD					SCZ.DGE_down		geneM0
Gas2l1	GAS2L1	0.109876	0.289706	0.454833	NOT_DGE	UpReg													geneM12
Gas6	GAS6	0.129387	0.0320446	0.110343	NOT_DGE	UpReg									geneM0
Gas7	GAS7	0.110824	0.0152296	0.069118	NOT_DGE	UpReg										geneM1																																											NEURON_L5a_Slc17a7		NEURON_Slc17a7
Gas8	GAS8	-0.0234979	0.572101	0.710171	NOT_DGE	DownReg																																										geneM8
Gata2	GATA2	0.264076	0.028779	0.102666	NOT_DGE	UpReg					BD.DGE_down		SCZ.DGE_down																					geneM26
Gatad1	GATAD1	-0.00857594	0.813527	0.88377	NOT_DGE	DownReg																																						geneM4
Gatad2a	GATAD2A	-0.0583514	0.252167	0.415057	NOT_DGE	DownReg																																							geneM5
Gatad2b	GATAD2B	0.0219858	0.795095	0.872567	NOT_DGE	UpReg																																									geneM7
Gatb	GATB	0.00911151	0.882627	0.927635	NOT_DGE	UpReg								SCZ.DGE_up
Gatc	GATC	-0.0681603	0.364509	0.529166	NOT_DGE	DownReg							SCZ.DGE_down		geneM0
Gatm	GATM	0.120574	0.468047	0.622887	NOT_DGE	UpReg	ASD_SC	ASD																														geneM3													ENDOTHELIAL_STALK_Flt1											OLIGODENDROCYTES_Tnf	POLYDENDROCYTE_Tnr
Gatsl2		-0.0740254	0.318751	0.484179	NOT_DGE	DownReg																																																		NEURON_Gad1Gad2	NEURON_Interneurons			NEURON_L5b_Slc17a6	NEURON_Slc17a7
Gatsl3		0.0376612	0.715506	0.816987	NOT_DGE	UpReg
Gba	GBA	-0.0518963	0.334103	0.499447	NOT_DGE	DownReg							SCZ.DGE_down														geneM2
Gba2	GBA2	-0.0898005	0.115022	0.24735	NOT_DGE	DownReg																											geneM25
Gbas		0.0719053	0.38001	0.542628	NOT_DGE	UpReg
Gbe1	GBE1	0.0465642	0.320716	0.486061	NOT_DGE	UpReg																					geneM2
Gbf1	GBF1	-0.13118	0.0031251	0.0260323	NOT_DGE	DownReg								SCZ.DGE_up																																	geneM7
Gbp2	GBP2	-0.878107	0.112734	0.24448	NOT_DGE	DownReg																																							geneM5
Gbp3		-0.576064	0.180142	0.332667	NOT_DGE	DownReg
Gbp5	GBP5	-0.546766	0.128101	0.264908	NOT_DGE	DownReg									geneM0
Gbp7		-0.71535	0.122162	0.256971	NOT_DGE	DownReg																																													ENDOTHELIAL_STALK_Flt1
Gbp9	GBP6	-0.498162	0.102682	0.229708	NOT_DGE	DownReg
Gca	GCA	0.172421	0.0201178	0.0819529	NOT_DGE	UpReg																					geneM2
Gcc1	GCC1	0.1424	0.0189615	0.0789753	NOT_DGE	UpReg									geneM0
Gcc2	GCC2	0.216315	0.0467107	0.140306	NOT_DGE	UpReg										geneM1																																											NEURON_L5a_Slc17a7	NEURON_L5b_Slc17a6
Gcdh	GCDH	0.0846301	0.0642689	0.17074	NOT_DGE	UpReg																																geneM3
Gcfc2	GCFC2	-0.113932	0.0447347	0.136588	NOT_DGE	DownReg									geneM0
Gch1	GCH1	0.171295	0.314151	0.479712	NOT_DGE	UpReg				ASD.DGE_up																																			geneM5
Gclc	GCLC	0.235188	0.0284681	0.10209	NOT_DGE	UpReg																					geneM2
Gclm	GCLM	0.339508	0.0256666	0.0954338	NOT_DGE	UpReg																		geneM17
Gcn1l1		0.106935	0.226261	0.387094	NOT_DGE	UpReg
Gcnt2	GCNT2	0.117914	0.409165	0.569951	NOT_DGE	UpReg																																								geneM6
Gcnt4	GCNT4	-0.0234158	0.86495	0.915391	NOT_DGE	DownReg										geneM1
Gcsh	GCSH	-0.101844	0.0669831	0.175314	NOT_DGE	DownReg																																geneM3
Gda	GDA	0.0829456	0.0193026	0.0797949	NOT_DGE	UpReg		ASD															geneM16																																			NEURON_L5_Slc17a7	NEURON_L5a_Slc17a7		NEURON_Slc17a7
Gdap1	GDAP1	0.0645431	0.145654	0.288271	NOT_DGE	UpReg										geneM1																																							NEURON_Claustrum_Slc17a6	NEURON_Gad1Gad2		NEURON_L5_Slc17a7	NEURON_L5a_Slc17a7
Gdap1l1	GDAP1L1	-0.212663	0.0033919	0.0273762	NOT_DGE	DownReg										geneM1
Gdap2	GDAP2	0.0846369	4.07458e-06	0.000458661	NOT_DGE	UpReg									geneM0
Gde1	GDE1	-0.126609	0.0579309	0.160157	NOT_DGE	DownReg							SCZ.DGE_down														geneM2																																		NEURON_Slc17a7	OLIGODENDROCYTES_Tnf
Gdf10	GDF10	0.0432477	0.795276	0.872634	NOT_DGE	UpReg																																geneM3
Gdf11	GDF11	-0.0996427	0.321898	0.487445	NOT_DGE	DownReg																																geneM3
Gdi1	GDI1	0.103594	0.0273703	0.0993443	NOT_DGE	UpReg																																									geneM7
Gdi2	GDI2	-0.00191711	0.9294	0.956836	NOT_DGE	DownReg																						geneM20																									MICROGLIA_C1qb
Gdpd1	GDPD1	0.16696	0.00239342	0.0222709	NOT_DGE	UpReg									geneM0
Gdpd2	GDPD2	-0.127393	0.675858	0.789287	NOT_DGE	DownReg								SCZ.DGE_up																								geneM3
Gdpd5	GDPD5	-0.143159	0.0332065	0.11291	NOT_DGE	DownReg									geneM0
Gem	GEM	-0.0807092	0.414647	0.575296	NOT_DGE	DownReg				ASD.DGE_up				SCZ.DGE_up																															geneM5
Gemin2	GEMIN2	0.0826173	0.519418	0.666027	NOT_DGE	UpReg									geneM0
Gemin5	GEMIN5	0.125323	0.0472246	0.141075	NOT_DGE	UpReg									geneM0
Gemin6	GEMIN6	-0.216612	0.00350744	0.027919	NOT_DGE	DownReg																											geneM25
Gemin7	GEMIN7	-0.00861039	0.88721	0.930081	NOT_DGE	DownReg							SCZ.DGE_down		geneM0
Gemin8	GEMIN8	-0.115829	0.014827	0.0681112	NOT_DGE	DownReg									geneM0
Gen1	GEN1	-0.0636052	0.569009	0.707488	NOT_DGE	DownReg							SCZ.DGE_down																																			geneM8
Get4	GET4	-0.0997312	0.082115	0.199535	NOT_DGE	DownReg						BD.DGE_up		SCZ.DGE_up	geneM0
Gfap	GFAP	-0.615063	0.126698	0.262861	NOT_DGE	DownReg																																geneM3
Gfer	GFER	-0.294799	8.96334e-05	0.00289629	NOT_DGE	DownReg															geneM14
Gfm1	GFM1	0.165783	0.00110621	0.0137264	NOT_DGE	UpReg							SCZ.DGE_down		geneM0
Gfm2	GFM2	-0.19847	0.0156906	0.0705496	NOT_DGE	DownReg																										geneM24
Gfod1	GFOD1	0.279255	0.000263688	0.00557162	NOT_DGE	UpReg										geneM1																																										NEURON_L5_Slc17a7	NEURON_L5a_Slc17a7
Gfod2	GFOD2	-0.133851	0.0217134	0.0859081	NOT_DGE	DownReg																										geneM24
Gfpt1	GFPT1	0.21278	0.00278547	0.0243889	NOT_DGE	UpReg									geneM0
Gfpt2	GFPT2	0.184186	0.038157	0.12325	NOT_DGE	UpReg				ASD.DGE_up				SCZ.DGE_up																															geneM5
Gfra1	GFRA1	-0.0121381	0.938531	0.960968	NOT_DGE	DownReg								SCZ.DGE_up																								geneM3																	NEURON_Claustrum_Slc17a6
Gfra2	GFRA2	0.136583	0.000828431	0.0113186	NOT_DGE	UpReg			ASD.DGE_down						geneM0
Gfra4	GFRA4	-0.184165	0.0390847	0.125166	NOT_DGE	DownReg
Gga1	GGA1	-0.15022	0.0028847	0.0249675	NOT_DGE	DownReg									geneM0
Gga2	GGA2	-0.0923354	0.0973204	0.221452	NOT_DGE	DownReg								SCZ.DGE_up						geneM13
Gga3	GGA3	0.0641257	0.0891098	0.20967	NOT_DGE	UpReg										geneM1
Ggact	GGACT	-0.220077	0.00120792	0.0144951	NOT_DGE	DownReg																																geneM3
Ggct	GGCT	-0.106194	0.140099	0.281703	NOT_DGE	DownReg										geneM1
Ggcx	GGCX	0.117159	0.29643	0.461347	NOT_DGE	UpReg				ASD.DGE_up					geneM0
Ggh	GGH	-0.0448616	0.727656	0.825231	NOT_DGE	DownReg									geneM0
Ggnbp1		-0.249931	0.000646513	0.0096977	NOT_DGE	DownReg
Ggnbp2	GGNBP2	-0.104623	0.0531496	0.151676	NOT_DGE	DownReg																				geneM19
Ggps1	GGPS1	0.104856	0.319063	0.484479	NOT_DGE	UpReg					BD.DGE_down		SCZ.DGE_down		geneM0
Ggt5	GGT5	-0.105373	0.327775	0.492999	NOT_DGE	DownReg								SCZ.DGE_up																															geneM5
Ggt7	GGT7	0.0675355	0.180302	0.332879	NOT_DGE	UpReg						BD.DGE_up				geneM1
Ggta1		0.0504435	0.863598	0.914889	NOT_DGE	UpReg
Ghdc	GHDC	-0.130065	0.121414	0.256004	NOT_DGE	DownReg									geneM0
Ghitm	GHITM	0.0890012	0.281877	0.446399	NOT_DGE	UpReg										geneM1																																									NEURON_Interneurons			NEURON_L5b_Slc17a6
Ghr	GHR	0.194085	0.205086	0.362217	NOT_DGE	UpReg								SCZ.DGE_up	geneM0
Gid4	GID4	0.219881	0.00484248	0.0344113	NOT_DGE	UpReg									geneM0
Gid8	GID8	0.026013	0.727447	0.825141	NOT_DGE	UpReg									geneM0
Gigyf1	GIGYF1	-0.00987891	0.831987	0.89617	NOT_DGE	DownReg	ASD_SC	ASD													geneM14
Gigyf2	GIGYF2	0.0998268	0.129181	0.26641	NOT_DGE	UpReg	ASD_SC	ASD										geneM11																																									NEURON_L5a_Slc17a7
Gimap6	GIMAP6	0.127725	0.0691278	0.178875	NOT_DGE	UpReg					BD.DGE_down		SCZ.DGE_down																					geneM26
Gin1	GIN1	0.0779557	0.104616	0.232439	NOT_DGE	UpReg									geneM0
Ginm1	GINM1	0.112524	0.12699	0.263112	NOT_DGE	UpReg																																						geneM4
Gins3	GINS3	-0.0926821	0.454422	0.611537	NOT_DGE	DownReg									geneM0
Gins4	GINS4	-0.170373	0.00143421	0.0161471	NOT_DGE	DownReg																					geneM2
Gipc1	GIPC1	0.158723	0.00696708	0.0429567	NOT_DGE	UpReg															geneM14
Gipr	GIPR	-0.037679	0.561572	0.702144	NOT_DGE	DownReg																					geneM2
Git1	GIT1	-0.0967464	0.0124645	0.0613401	NOT_DGE	DownReg																		geneM17
Git2	GIT2	0.089153	0.135881	0.275995	NOT_DGE	UpReg							SCZ.DGE_down		geneM0
Gja1		-0.0688562	0.647954	0.769846	NOT_DGE	DownReg																																												ASTROCYTES_Gja1		ENDOTHELIAL_TIP_Dcn
Gjb1	GJB1	-0.200204	0.291028	0.455877	NOT_DGE	DownReg							SCZ.DGE_down														geneM2
Gjb2	GJB2	0.129866	0.722573	0.82181	NOT_DGE	UpReg																																geneM3														ENDOTHELIAL_TIP_Dcn
Gjb6	GJB6	0.134958	0.10498	0.232966	NOT_DGE	UpReg								SCZ.DGE_up																								geneM3												ASTROCYTES_Gja1		ENDOTHELIAL_TIP_Dcn
Gjc1	GJC1	0.196854	0.143105	0.284866	NOT_DGE	UpReg									geneM0																																							MURAL_Rgs5Acta2
Gjc2	GJC2	0.107151	0.435683	0.595099	NOT_DGE	UpReg			ASD.DGE_down				SCZ.DGE_down														geneM2																																			OLIGODENDROCYTES_Tnf
Gjc3	GJC3	-0.115222	0.453172	0.61063	NOT_DGE	DownReg																																						geneM4																		OLIGODENDROCYTES_Tnf	POLYDENDROCYTE_Tnr
Gjd2	GJD2	-0.096638	0.508173	0.656735	NOT_DGE	DownReg																									geneM23
Gk	GK	0.153791	0.225106	0.385844	NOT_DGE	UpReg								SCZ.DGE_up	geneM0
Gk	GK3P	0.153791	0.225106	0.385844	NOT_DGE	UpReg
Gkap1	GKAP1	-0.179236	0.0107717	0.0561083	NOT_DGE	DownReg									geneM0
Gkn3	GKN3P	-0.0795869	0.675821	0.789287	NOT_DGE	DownReg
Gla	GLA	0.177528	0.024207	0.0916136	NOT_DGE	UpReg									geneM0
Glb1	GLB1	0.0306873	0.438287	0.597364	NOT_DGE	UpReg																																geneM3
Glb1l	GLB1L	0.0504621	0.481865	0.633915	NOT_DGE	UpReg																																						geneM4
Glce	GLCE	0.332609	0.0125641	0.0616571	NOT_DGE	UpReg										geneM1
Gldc	GLDC	0.0207094	0.899774	0.937894	NOT_DGE	UpReg				ASD.DGE_up																												geneM3
Gle1	GLE1	0.123466	0.000414089	0.00730584	NOT_DGE	UpReg									geneM0
Glg1	GLG1	-0.263178	0.0230222	0.0887133	NOT_DGE	DownReg																				geneM19																														NEURON_Gad1Gad2	NEURON_Interneurons	NEURON_L5_Slc17a7
Gli3	GLI3	0.261166	0.163142	0.310932	NOT_DGE	UpReg																																geneM3
Glipr1	GLIPR1	0.107643	0.342085	0.507969	NOT_DGE	UpReg							SCZ.DGE_down			geneM1
Glipr2	GLIPR2	-0.406122	0.105516	0.233908	NOT_DGE	DownReg																					geneM2
Glis2	GLIS2	0.0504525	0.386442	0.549653	NOT_DGE	UpReg																																geneM3
Glis3	GLIS3	0.113073	0.387559	0.550354	NOT_DGE	UpReg				ASD.DGE_up				SCZ.DGE_up																								geneM3
Glmn	GLMN	0.0331826	0.465306	0.62095	NOT_DGE	UpReg			ASD.DGE_down																																							geneM8
Glmp	GLMP	-0.109758	0.0148245	0.0681112	NOT_DGE	DownReg
Glo1	GLO1	-0.100235	0.219775	0.379661	NOT_DGE	DownReg	ASD_SC	ASD							geneM0
Glod4	GLOD4	0.120451	0.466196	0.621752	NOT_DGE	UpReg																																											geneM9													OLIGODENDROCYTES_Tnf
Glp2r	GLP2R	-0.0572341	0.696196	0.804395	NOT_DGE	DownReg										geneM1
Glra2	GLRA2	-0.10153	0.404328	0.565667	NOT_DGE	DownReg		ASD															geneM16
Glra3	GLRA3	0.164571	0.302408	0.467789	NOT_DGE	UpReg								SCZ.DGE_up																										geneM31
Glrx	GLRX	0.218824	0.000460233	0.00780424	NOT_DGE	UpReg						BD.DGE_up		SCZ.DGE_up																																geneM6
Glrx2		-0.0986798	0.016745	0.0734989	NOT_DGE	DownReg
Glrx3	GLRX3	-0.0897563	0.105627	0.234113	NOT_DGE	DownReg							SCZ.DGE_down		geneM0
Glrx5	GLRX5	-0.0859812	0.0435381	0.134223	NOT_DGE	DownReg									geneM0
Gls2	GLS2	0.0619454	0.497932	0.648123	NOT_DGE	UpReg										geneM1
Glt1d1	GLT1D1	0.0280524	0.550894	0.693775	NOT_DGE	UpReg										geneM1
Glt8d1	GLT8D1	0.0580048	0.393931	0.556138	NOT_DGE	UpReg																																						geneM4
Glt8d2	GLT8D2	0.152414	0.0358129	0.118495	NOT_DGE	UpReg																																										geneM8
Gltp	GLTP	-0.123858	0.141755	0.283331	NOT_DGE	DownReg					BD.DGE_down		SCZ.DGE_down														geneM2																																			OLIGODENDROCYTES_Tnf	POLYDENDROCYTE_Tnr
Gltscr1		-0.00588434	0.922815	0.952544	NOT_DGE	DownReg
Gltscr2		-0.133629	0.000199576	0.00470472	NOT_DGE	DownReg
Glud1	GLUD1	0.128813	0.374533	0.537462	NOT_DGE	UpReg				ASD.DGE_up				SCZ.DGE_up																								geneM3												ASTROCYTES_Gja1
Glud1	GLUD2	0.128813	0.374533	0.537462	NOT_DGE	UpReg									geneM0																																			ASTROCYTES_Gja1
Glul	GLUL	0.0477914	0.655533	0.774612	NOT_DGE	UpReg																																geneM3												ASTROCYTES_Gja1	ENDOTHELIAL_STALK_Flt1											OLIGODENDROCYTES_Tnf
Glyctk	GLYCTK	-0.116511	0.0296723	0.104988	NOT_DGE	DownReg							SCZ.DGE_down																															geneM4
Glyr1	GLYR1	0.261132	0.00549429	0.0370722	NOT_DGE	UpReg															geneM14																																							NEURON_L5b_Slc17a6
Gm10053		0.183842	0.253369	0.415972	NOT_DGE	UpReg
Gm10073		-0.0861626	0.293375	0.458443	NOT_DGE	DownReg
Gm10118		0.187747	0.141031	0.282735	NOT_DGE	UpReg
Gm10135		-0.229366	0.498766	0.648868	NOT_DGE	DownReg
Gm10197		0.374262	0.314564	0.480227	NOT_DGE	UpReg
Gm10226		-0.169979	0.51972	0.666214	NOT_DGE	DownReg
Gm10269		-0.0398817	0.897584	0.936533	NOT_DGE	DownReg
Gm10308		-0.0564818	0.259845	0.423151	NOT_DGE	DownReg
Gm10337		0.0566785	0.56905	0.707488	NOT_DGE	UpReg
Gm10401		0.0418369	0.402077	0.563821	NOT_DGE	UpReg
Gm10570		0.0606371	0.803786	0.878374	NOT_DGE	UpReg
Gm10638		-0.287282	0.0538199	0.15265	NOT_DGE	DownReg
Gm10642		-0.0192901	0.875329	0.922927	NOT_DGE	DownReg
Gm10643		0.0153417	0.842846	0.903582	NOT_DGE	UpReg
Gm10644		0.635571	0.0539724	0.1528	NOT_DGE	UpReg
Gm10645		0.188521	0.270143	0.433701	NOT_DGE	UpReg
Gm10647		0.468976	0.214734	0.373501	NOT_DGE	UpReg
Gm10762		-0.320834	0.0241573	0.0916136	NOT_DGE	DownReg
Gm10912		0.613538	0.0982646	0.222922	NOT_DGE	UpReg
Gm1141		0.209669	0.277962	0.44207	NOT_DGE	UpReg
Gm16503		0.0508287	0.526087	0.67201	NOT_DGE	UpReg
Gm17324		0.454241	0.373172	0.536725	NOT_DGE	UpReg
Gm17334		-0.710725	0.0398904	0.126979	NOT_DGE	DownReg
Gm17349		-0.2154	0.155304	0.301184	NOT_DGE	DownReg
Gm17509		0.245208	0.297408	0.462437	NOT_DGE	UpReg
Gm17732		-0.406447	0.195501	0.351388	NOT_DGE	DownReg
Gm20721		-0.208189	0.001565	0.0169853	NOT_DGE	DownReg
Gm26566		0.367928	0.280787	0.44515	NOT_DGE	UpReg
Gm26602		0.436489	0.00955964	0.0518676	NOT_DGE	UpReg
Gm26620		0.127949	0.246629	0.409033	NOT_DGE	UpReg
Gm2a	GM2A	0.0481997	0.439772	0.598352	NOT_DGE	UpReg																																geneM3																									POLYDENDROCYTE_Tnr
Gm340		0.230901	3.67059e-05	0.00165567	NOT_DGE	UpReg
Gm35339		-0.0848139	0.375519	0.538087	NOT_DGE	DownReg
Gm6563		0.318505	0.0221619	0.0870058	NOT_DGE	UpReg
Gm6793		0.0275112	0.781605	0.863172	NOT_DGE	UpReg
Gm7276		0.355247	0.0397147	0.126623	NOT_DGE	UpReg
Gm7334		0.165669	0.376352	0.538889	NOT_DGE	UpReg
Gm8186		-0.154611	0.444737	0.602299	NOT_DGE	DownReg
Gm9747		0.213513	0.00644236	0.0408305	NOT_DGE	UpReg
Gm9767		-0.0524234	0.795056	0.872567	NOT_DGE	DownReg
Gm9821		0.128897	0.280474	0.444841	NOT_DGE	UpReg
Gm9938		0.114707	0.446538	0.604164	NOT_DGE	UpReg
Gm9945		-0.199109	0.393557	0.555857	NOT_DGE	DownReg
Gm996		0.114458	0.0620613	0.166581	NOT_DGE	UpReg
Gmcl1	GMCL1	0.0317931	0.82405	0.891283	NOT_DGE	UpReg																																						geneM4
Gmcl1	GMCL2	0.0317931	0.82405	0.891283	NOT_DGE	UpReg
Gmds	GMDS	-0.109811	0.163044	0.310886	NOT_DGE	DownReg									geneM0
Gmeb1	GMEB1	0.0175405	0.713337	0.815535	NOT_DGE	UpReg									geneM0
Gmeb2	GMEB2	0.0690442	0.0273743	0.0993443	NOT_DGE	UpReg							SCZ.DGE_down		geneM0
Gmfb	GMFB	0.264257	0.00278338	0.0243889	NOT_DGE	UpReg									geneM0
Gmip	GMIP	-0.133326	0.15904	0.30568	NOT_DGE	DownReg																																								geneM6
Gmnn	GMNN	-0.0302109	0.73345	0.829004	NOT_DGE	DownReg								SCZ.DGE_up																								geneM3
Gmppa	GMPPA	-0.0851665	0.395337	0.557565	NOT_DGE	DownReg									geneM0
Gmppb	GMPPB	-0.315291	0.00923779	0.0510865	NOT_DGE	DownReg									geneM0
Gmpr	GMPR	-0.140501	0.100324	0.226101	NOT_DGE	DownReg								SCZ.DGE_up	geneM0
Gmpr2	GMPR2	0.00278885	0.962855	0.977611	NOT_DGE	UpReg																																											geneM9
Gmps	GMPS	0.151924	0.0480195	0.142524	NOT_DGE	UpReg			ASD.DGE_down							geneM1																																												NEURON_L5b_Slc17a6
Gna11	GNA11	0.055759	0.0049445	0.0348253	NOT_DGE	UpReg													geneM12
Gna12	GNA12	0.0581113	0.514158	0.661845	NOT_DGE	UpReg				ASD.DGE_up				SCZ.DGE_up																								geneM3																								OLIGODENDROCYTES_Tnf
Gna13	GNA13	-0.105712	0.361486	0.52634	NOT_DGE	DownReg				ASD.DGE_up																												geneM3
Gnai1	GNAI1	0.0703419	0.1913	0.346065	NOT_DGE	UpReg																					geneM2																												NEURON_Claustrum_Slc17a6	NEURON_Gad1Gad2		NEURON_L5_Slc17a7				OLIGODENDROCYTES_Tnf
Gnai2	GNAI2	-0.085547	0.486562	0.638406	NOT_DGE	DownReg																																geneM3												ASTROCYTES_Gja1	ENDOTHELIAL_STALK_Flt1	ENDOTHELIAL_TIP_Dcn	MICROGLIA_C1qb	MURAL_Rgs5Acta2									POLYDENDROCYTE_Tnr
Gnal	GNAL	0.0426583	0.5541	0.696458	NOT_DGE	UpReg							SCZ.DGE_down																											geneM31															NEURON_Claustrum_Slc17a6		NEURON_Interneurons		NEURON_L5a_Slc17a7
Gnao1	GNAO1	0.0733634	0.0239602	0.0913045	NOT_DGE	UpReg																																									geneM7								NEURON_Claustrum_Slc17a6	NEURON_Gad1Gad2			NEURON_L5a_Slc17a7
Gnaq		-0.0522588	0.577945	0.714428	NOT_DGE	DownReg																																																					NEURON_L5a_Slc17a7
Gnas	GNAS	-0.149727	0.000436677	0.00753017	NOT_DGE	DownReg		ASD								geneM1																																			ENDOTHELIAL_STALK_Flt1			MURAL_Rgs5Acta2	NEURON_Claustrum_Slc17a6	NEURON_Gad1Gad2	NEURON_Interneurons			NEURON_L5b_Slc17a6
Gnaz	GNAZ	-0.000726284	0.993028	0.996317	NOT_DGE	DownReg									geneM0																																											NEURON_L5_Slc17a7	NEURON_L5a_Slc17a7		NEURON_Slc17a7
Gnb1	GNB1	0.0738382	0.0136112	0.0646988	NOT_DGE	UpReg			ASD.DGE_down																																						geneM7								NEURON_Claustrum_Slc17a6
Gnb1l	GNB1L	-0.26579	0.00847832	0.0485566	NOT_DGE	DownReg	ASD_SC	ASD									geneM10
Gnb2	GNB2	-0.116038	0.000154948	0.00410612	NOT_DGE	DownReg								SCZ.DGE_up																															geneM5																		POLYDENDROCYTE_Tnr
Gnb2l1		-0.141322	0.0142253	0.0661992	NOT_DGE	DownReg																																													ENDOTHELIAL_STALK_Flt1	ENDOTHELIAL_TIP_Dcn	MICROGLIA_C1qb	MURAL_Rgs5Acta2								OLIGODENDROCYTES_Tnf	POLYDENDROCYTE_Tnr
Gnb4	GNB4	0.0935428	0.357189	0.522175	NOT_DGE	UpReg									geneM0																																								NEURON_Claustrum_Slc17a6
Gnb5	GNB5	0.24012	0.00544303	0.0369132	NOT_DGE	UpReg			ASD.DGE_down							geneM1
Gne	GNE	-0.0856595	0.121278	0.255924	NOT_DGE	DownReg																					geneM2
Gng10	GNG10	0.453805	0.122244	0.257058	NOT_DGE	UpReg									geneM0
Gng11	GNG11	-0.128471	0.0508816	0.147295	NOT_DGE	DownReg							SCZ.DGE_down																					geneM26																	ENDOTHELIAL_STALK_Flt1	ENDOTHELIAL_TIP_Dcn		MURAL_Rgs5Acta2								OLIGODENDROCYTES_Tnf
Gng12	GNG12	0.0630059	0.582623	0.717726	NOT_DGE	UpReg				ASD.DGE_up				SCZ.DGE_up																								geneM3
Gng13	GNG13	-0.403817	0.0563211	0.157106	NOT_DGE	DownReg										geneM1
Gng2	GNG2	0.0935769	0.0079667	0.0466129	NOT_DGE	UpReg																	geneM16																																NEURON_Claustrum_Slc17a6	NEURON_Gad1Gad2				NEURON_L5b_Slc17a6
Gng3	GNG3	-0.138909	0.197632	0.353321	NOT_DGE	DownReg			ASD.DGE_down						geneM0																																								NEURON_Claustrum_Slc17a6	NEURON_Gad1Gad2			NEURON_L5a_Slc17a7	NEURON_L5b_Slc17a6	NEURON_Slc17a7
Gng4	GNG4	0.151438	0.000600371	0.0093257	NOT_DGE	UpReg							SCZ.DGE_down												geneM18
Gng5	GNG5	-0.224677	0.00215979	0.0208599	NOT_DGE	DownReg																																geneM3
Gng7	GNG7	-0.169398	0.403694	0.565216	NOT_DGE	DownReg							SCZ.DGE_down														geneM2
Gngt2	GNGT2	-0.270194	0.00483122	0.0344082	NOT_DGE	DownReg																																								geneM6
Gnl1	GNL1	0.0276242	0.363774	0.528505	NOT_DGE	UpReg																																											geneM9
Gnl2	GNL2	0.0444724	0.517956	0.664872	NOT_DGE	UpReg									geneM0
Gnl3	GNL3	0.29027	0.00127547	0.0150083	NOT_DGE	UpReg																																											geneM9
Gnl3l	GNL3L	0.199286	0.00562394	0.0375914	NOT_DGE	UpReg									geneM0
Gnpat	GNPAT	-0.067691	0.25138	0.414228	NOT_DGE	DownReg									geneM0
Gnpda1	GNPDA1	-0.0978772	0.108382	0.238105	NOT_DGE	DownReg									geneM0
Gnpda2	GNPDA2	0.0998127	0.332996	0.498084	NOT_DGE	UpReg														geneM13
Gnpnat1	GNPNAT1	0.0876117	0.287487	0.452131	NOT_DGE	UpReg									geneM0
Gnptab	GNPTAB	0.136835	0.114747	0.246967	NOT_DGE	UpReg									geneM0
Gnptg	GNPTG	-0.0636168	0.0148528	0.0681549	NOT_DGE	DownReg							SCZ.DGE_down								geneM14
Gns	GNS	0.0471022	0.364397	0.529063	NOT_DGE	UpReg																																							geneM5								MICROGLIA_C1qb
Golga1	GOLGA1	0.172399	0.0390727	0.125159	NOT_DGE	UpReg									geneM0
Golga2		-0.0130084	0.645228	0.767755	NOT_DGE	DownReg
Golga3	GOLGA3	0.156957	0.0150567	0.068695	NOT_DGE	UpReg				ASD.DGE_up					geneM0
Golga4	GOLGA4	-0.0154323	0.807731	0.880587	NOT_DGE	DownReg												geneM11																																									NEURON_L5a_Slc17a7
Golga5	GOLGA5	0.111806	0.102775	0.229822	NOT_DGE	UpReg																						geneM20
Golga7	GOLGA7	0.203805	0.15973	0.306682	NOT_DGE	UpReg																					geneM2
Golga7b	GOLGA7B	-0.0441833	0.731759	0.828038	NOT_DGE	DownReg											geneM10															geneM24																							NEURON_Claustrum_Slc17a6				NEURON_L5a_Slc17a7
Golgb1	GOLGB1	0.0443414	0.242765	0.405193	NOT_DGE	UpReg												geneM11																																									NEURON_L5a_Slc17a7
Golim4	GOLIM4	0.347358	0.0166711	0.0733251	NOT_DGE	UpReg																																geneM3													ENDOTHELIAL_STALK_Flt1
Golm1	GOLM1	-0.0217753	0.627828	0.753606	NOT_DGE	DownReg				ASD.DGE_up				SCZ.DGE_up	geneM0																																						MICROGLIA_C1qb
Golph3l	GOLPH3L	0.125048	0.541747	0.685538	NOT_DGE	UpReg								SCZ.DGE_up			geneM10
Golt1b	GOLT1B	0.0167359	0.697114	0.804533	NOT_DGE	UpReg										geneM1
Gon4l	GON4L	-0.0206313	0.475277	0.62944	NOT_DGE	DownReg									geneM0
Gon4l	YY1AP1	-0.0206313	0.475277	0.62944	NOT_DGE	DownReg																																									geneM7
Gopc	GOPC	0.0665853	0.311741	0.477005	NOT_DGE	UpReg								SCZ.DGE_up		geneM1
Gorab	GORAB	0.0931783	0.304178	0.470013	NOT_DGE	UpReg									geneM0
Gorasp1	GORASP1	0.0444396	0.398191	0.560472	NOT_DGE	UpReg																															geneM29
Gorasp2	GORASP2	-0.0319188	0.489834	0.641216	NOT_DGE	DownReg																																									geneM7
Gosr1	GOSR1	0.208874	0.0343963	0.115472	NOT_DGE	UpReg									geneM0
Gosr2	GOSR2	0.143692	0.0424878	0.132397	NOT_DGE	UpReg										geneM1
Got1	GOT1	0.149136	0.041233	0.129823	NOT_DGE	UpReg			ASD.DGE_down							geneM1																																									NEURON_Interneurons		NEURON_L5a_Slc17a7	NEURON_L5b_Slc17a6	NEURON_Slc17a7
Got2	GOT2	-0.157317	0.0439801	0.135097	NOT_DGE	DownReg																																									geneM7
Gp1bb	GP1BB	-0.0604521	0.697215	0.804533	NOT_DGE	DownReg									geneM0
Gpalpp1		0.163256	0.114006	0.245942	NOT_DGE	UpReg
Gpam	GPAM	0.519332	0.0313026	0.109093	NOT_DGE	UpReg								SCZ.DGE_up																								geneM3
Gpank1	GPANK1	-0.211585	0.0170059	0.0742077	NOT_DGE	DownReg									geneM0
Gpat4	GPAT4	-0.0387143	0.0286915	0.102533	NOT_DGE	DownReg
Gpatch1	GPATCH1	-0.0401939	0.0672145	0.175703	NOT_DGE	DownReg									geneM0
Gpatch11	GPATCH11	0.0243191	0.676599	0.789935	NOT_DGE	UpReg												geneM11
Gpatch2	GPATCH2	0.0894392	0.221283	0.381575	NOT_DGE	UpReg								SCZ.DGE_up	geneM0
Gpatch2l	GPATCH2L	0.170388	0.0270553	0.0985226	NOT_DGE	UpReg									geneM0
Gpatch3	GPATCH3	-0.27945	0.00508685	0.0354041	NOT_DGE	DownReg									geneM0
Gpatch4	GPATCH4	-0.228998	0.0123049	0.0608782	NOT_DGE	DownReg										geneM1
Gpatch8	GPATCH8	0.203635	0.1266	0.262721	NOT_DGE	UpReg																																									geneM7										NEURON_Interneurons
Gpbp1	GPBP1	0.0929066	0.0173413	0.0751554	NOT_DGE	UpReg								SCZ.DGE_up			geneM10
Gpbp1l1	GPBP1L1	0.158415	0.0544181	0.153523	NOT_DGE	UpReg																					geneM2
Gpc1	GPC1	-0.198615	0.000178168	0.00441076	NOT_DGE	DownReg																																						geneM4														NEURON_L5_Slc17a7
Gpc3	GPC3	0.0963718	0.467596	0.622548	NOT_DGE	UpReg									geneM0
Gpc4	GPC4	0.110631	0.43658	0.595683	NOT_DGE	UpReg	ASD_SC	ASD						SCZ.DGE_up																								geneM3
Gpc5	GPC5	0.0823888	0.543094	0.686764	NOT_DGE	UpReg								SCZ.DGE_up																								geneM3
Gpc6	GPC6	0.138455	0.188265	0.342693	NOT_DGE	UpReg	ASD_SC	ASD																														geneM3
Gpcpd1	GPCPD1	0.38749	0.0279543	0.100951	NOT_DGE	UpReg			ASD.DGE_down				SCZ.DGE_down														geneM2																								ENDOTHELIAL_STALK_Flt1
Gpd1	GPD1	0.0248661	0.419739	0.580272	NOT_DGE	UpReg							SCZ.DGE_down														geneM2
Gpd1l	GPD1L	0.290407	0.00163575	0.0174261	NOT_DGE	UpReg								SCZ.DGE_up						geneM13
Gpd2	GPD2	0.0150115	0.646394	0.768544	NOT_DGE	UpReg		ASD		ASD.DGE_up				SCZ.DGE_up																								geneM3													ENDOTHELIAL_STALK_Flt1				NEURON_Claustrum_Slc17a6
Gper1	GPER1	-0.0936796	0.37131	0.534888	NOT_DGE	DownReg																												geneM26
Gphn	GPHN	0.0361803	0.684214	0.79491	NOT_DGE	UpReg	ASD_SC	ASD																																				geneM4
Gpi1	GPI	-0.0899734	9.73236e-05	0.00307949	NOT_DGE	DownReg								SCZ.DGE_up																																	geneM7
Gpkow	GPKOW	-0.0411258	0.502767	0.652105	NOT_DGE	DownReg									geneM0
Gpld1	GPLD1	0.0846163	0.514235	0.661845	NOT_DGE	UpReg										geneM1
Gpm6b	GPM6B	0.351691	0.0348	0.116305	NOT_DGE	UpReg																																geneM3
Gpn1	GPN1	-0.070907	0.498933	0.648952	NOT_DGE	DownReg											geneM10
Gpn2	GPN2	-0.0254947	0.828046	0.893691	NOT_DGE	DownReg														geneM13
Gpn3	GPN3	0.290645	0.013947	0.0655645	NOT_DGE	UpReg									geneM0
Gpnmb	GPNMB	-0.100539	0.805128	0.879151	NOT_DGE	DownReg						BD.DGE_up		SCZ.DGE_up	geneM0
Gpr107	GPR107	0.0188717	0.713007	0.815231	NOT_DGE	UpReg																																						geneM4
Gpr108	GPR108	-0.0430313	0.433002	0.592681	NOT_DGE	DownReg																					geneM2
Gpr12	GPR12	0.17322	0.260419	0.423542	NOT_DGE	UpReg			ASD.DGE_down														geneM16
Gpr135	GPR135	0.199741	0.000469422	0.00788777	NOT_DGE	UpReg									geneM0
Gpr137	GPR137	-0.128166	0.0337122	0.113896	NOT_DGE	DownReg									geneM0
Gpr137b	GPR137B	0.121004	0.00918681	0.0510289	NOT_DGE	UpReg																																geneM3
Gpr137c	GPR137C	0.374139	0.0327713	0.112027	NOT_DGE	UpReg						BD.DGE_up			geneM0
Gpr146	GPR146	-0.144776	0.0844024	0.203019	NOT_DGE	DownReg								SCZ.DGE_up																								geneM3
Gpr150		-0.135261	0.172579	0.322967	NOT_DGE	DownReg
Gpr153	GPR153	0.109679	0.14155	0.283108	NOT_DGE	UpReg																																	geneM30
Gpr161	GPR161	0.0149687	0.938887	0.961206	NOT_DGE	UpReg									geneM0
Gpr162	GPR162	-0.0309129	0.481189	0.633288	NOT_DGE	DownReg																										geneM24																									NEURON_Interneurons	NEURON_L5_Slc17a7	NEURON_L5a_Slc17a7
Gpr165		0.00702099	0.906498	0.942355	NOT_DGE	UpReg
Gpr17	GPR17	0.222988	0.298747	0.463991	NOT_DGE	UpReg																																geneM3																									POLYDENDROCYTE_Tnr
Gpr173	GPR173	0.0860596	0.368131	0.532419	NOT_DGE	UpReg									geneM0
Gpr176	GPR176	-0.02935	0.722924	0.822025	NOT_DGE	DownReg				ASD.DGE_up										geneM13
Gpr180	GPR180	0.168712	0.0348151	0.116325	NOT_DGE	UpReg									geneM0
Gpr182	GPR182	-0.01163	0.922199	0.952063	NOT_DGE	DownReg
Gpr19	GPR19	0.165395	0.110476	0.241162	NOT_DGE	UpReg											geneM10
Gpr21	GPR21	0.0474972	0.180312	0.332879	NOT_DGE	UpReg							SCZ.DGE_down			geneM1
Gpr22	GPR22	0.529082	0.0163305	0.0723307	NOT_DGE	UpReg										geneM1																																							NEURON_Claustrum_Slc17a6			NEURON_L5_Slc17a7	NEURON_L5a_Slc17a7
Gpr27	GPR27	0.106405	0.237355	0.399096	NOT_DGE	UpReg								SCZ.DGE_up										geneM17
Gpr3	GPR3	-0.0455982	0.829699	0.894918	NOT_DGE	DownReg							SCZ.DGE_down																geneM21
Gpr34	GPR34	0.381693	0.0157974	0.0708545	NOT_DGE	UpReg					BD.DGE_down		SCZ.DGE_down																																	geneM6
Gpr37	GPR37	0.0261423	0.909089	0.944242	NOT_DGE	UpReg	ASD_SC	ASD	ASD.DGE_down				SCZ.DGE_down														geneM2																																			OLIGODENDROCYTES_Tnf
Gpr37l1	GPR37L1	-0.0718356	0.476019	0.629872	NOT_DGE	DownReg																																geneM3												ASTROCYTES_Gja1													POLYDENDROCYTE_Tnr
Gpr39	GPR39	-0.274754	0.287083	0.451776	NOT_DGE	DownReg									geneM0
Gpr4	GPR4	0.106461	0.455341	0.611921	NOT_DGE	UpReg								SCZ.DGE_up																															geneM5
Gpr45	GPR45	0.0836207	0.530786	0.676242	NOT_DGE	UpReg																																						geneM4
Gpr61	GPR61	0.0335101	0.604497	0.735035	NOT_DGE	UpReg										geneM1
Gpr62	GPR62	-0.157534	0.132946	0.271615	NOT_DGE	DownReg							SCZ.DGE_down														geneM2
Gpr63	GPR63	0.142602	0.133019	0.271646	NOT_DGE	UpReg														geneM13
Gpr68	GPR68	0.291866	0.000960639	0.0125584	NOT_DGE	UpReg							SCZ.DGE_down																geneM21
Gpr75	GPR75	0.0994761	0.232714	0.394056	NOT_DGE	UpReg																																geneM3
Gpr83	GPR83	0.0341224	0.799878	0.875748	NOT_DGE	UpReg																																		geneM31
Gpr84		-0.510377	0.165647	0.314283	NOT_DGE	DownReg
Gpr85	GPR85	0.0625877	0.564715	0.704211	NOT_DGE	UpReg	ASD_SC	ASD								geneM1
Gpr89	GPR89A	0.0243864	0.716146	0.817493	NOT_DGE	UpReg									geneM0
Gpr89	GPR89B	0.0243864	0.716146	0.817493	NOT_DGE	UpReg									geneM0
Gprasp1	GPRASP1	0.0472492	0.382817	0.545778	NOT_DGE	UpReg																																											geneM9
Gprasp2	GPRASP2	0.280283	0.175391	0.326203	NOT_DGE	UpReg										geneM1
Gprc5b	GPRC5B	0.0722508	0.663472	0.780411	NOT_DGE	UpReg																																geneM3																								OLIGODENDROCYTES_Tnf
Gprc5c	GPRC5C	0.215205	0.264427	0.427808	NOT_DGE	UpReg																																geneM3
Gprin1	GPRIN1	0.0451967	0.470664	0.624801	NOT_DGE	UpReg																														geneM28
Gprin3	GPRIN3	-0.183222	0.0150928	0.0687855	NOT_DGE	DownReg				ASD.DGE_up					geneM0
Gps1	GPS1	-0.0101316	0.906119	0.942289	NOT_DGE	DownReg																																						geneM4
Gps2	GPS2	-0.0671721	0.348837	0.514814	NOT_DGE	DownReg									geneM0
Gpsm1	GPSM1	0.0654347	0.379703	0.542347	NOT_DGE	UpReg															geneM14
Gpsm3	GPSM3	0.0142445	0.736353	0.831535	NOT_DGE	UpReg																																								geneM6
Gpt	GPT	0.0527707	0.40911	0.569951	NOT_DGE	UpReg																																geneM3
Gpt2	GPT2	0.174112	0.0132921	0.0638103	NOT_DGE	UpReg								SCZ.DGE_up																								geneM3
Gpx1	GPX1	-0.201802	1.86492e-05	0.00107043	NOT_DGE	DownReg	ASD_SC	ASD							geneM0																																				ENDOTHELIAL_STALK_Flt1			MURAL_Rgs5Acta2
Gpx3	GPX3	-0.362724	0.267411	0.430783	NOT_DGE	DownReg										geneM1
Gpx4	GPX4	-0.250311	0.00110713	0.0137264	NOT_DGE	DownReg									geneM0
Gpx8	GPX8	0.00931932	0.865553	0.915612	NOT_DGE	UpReg																													geneM27
Gramd1a	GRAMD1A	0.0131229	0.800288	0.876047	NOT_DGE	UpReg						BD.DGE_up		SCZ.DGE_up	geneM0
Gramd1b	GRAMD1B	0.0865669	0.0154493	0.069835	NOT_DGE	UpReg										geneM1																																									NEURON_Interneurons	NEURON_L5_Slc17a7	NEURON_L5a_Slc17a7
Gramd2	GRAMD2A	0.124092	0.102483	0.229472	NOT_DGE	UpReg
Gramd3	GRAMD2B	0.0938013	0.238182	0.40001	NOT_DGE	UpReg
Gramd4	GRAMD4	0.048288	0.271137	0.434689	NOT_DGE	UpReg							SCZ.DGE_down																									geneM3
Grap	GRAP	-0.00552148	0.211753	0.369936	NOT_DGE	DownReg							SCZ.DGE_down																					geneM26																	ENDOTHELIAL_STALK_Flt1
Grap	GRAPL	-0.00552148	0.211753	0.369936	NOT_DGE	DownReg									geneM0																																				ENDOTHELIAL_STALK_Flt1
Grasp	TAMALIN	0.192481	0.0853224	0.204542	NOT_DGE	UpReg
Grb10	GRB10	-0.00180392	0.982826	0.990614	NOT_DGE	DownReg										geneM1
Grb14	GRB14	0.191494	0.0185029	0.0779626	NOT_DGE	UpReg																																		geneM31																						OLIGODENDROCYTES_Tnf
Grb2	GRB2	0.0279664	0.661672	0.779061	NOT_DGE	UpReg									geneM0
Grb7	GRB7	-0.513377	0.0115994	0.0584336	NOT_DGE	DownReg									geneM0
Greb1l	GREB1L	-0.100185	0.306539	0.47257	NOT_DGE	DownReg																					geneM2
Grem2	GREM2	0.0506676	0.540438	0.684767	NOT_DGE	UpReg				ASD.DGE_up					geneM0
Grhl1	GRHL1	0.309272	0.0233536	0.0896398	NOT_DGE	UpReg																											geneM25
Grhl3	GRHL3	0.0344301	0.726881	0.824793	NOT_DGE	UpReg
Grhpr	GRHPR	-0.179614	0.148805	0.29237	NOT_DGE	DownReg																					geneM2
Gria1	GRIA1	0.0836383	0.5564	0.698051	NOT_DGE	UpReg																	geneM16																																		NEURON_Interneurons	NEURON_L5_Slc17a7	NEURON_L5a_Slc17a7		NEURON_Slc17a7
Gria2	GRIA2	-0.0492728	0.213028	0.371481	NOT_DGE	DownReg										geneM1																																										NEURON_L5_Slc17a7	NEURON_L5a_Slc17a7		NEURON_Slc17a7
Gria3	GRIA3	0.231033	0.000449917	0.00768223	NOT_DGE	UpReg										geneM1
Gria4	GRIA4	0.182943	6.01554e-06	0.00056263	NOT_DGE	UpReg										geneM1																																							NEURON_Claustrum_Slc17a6		NEURON_Interneurons		NEURON_L5a_Slc17a7	NEURON_L5b_Slc17a6
Grid1	GRID1	0.0654681	0.51492	0.662196	NOT_DGE	UpReg		ASD																			geneM2																												NEURON_Claustrum_Slc17a6
Grid2	GRID2	0.107318	0.182253	0.335382	NOT_DGE	UpReg	ASD_SC	ASD		ASD.DGE_up					geneM0
Grid2ip	GRID2IP	0.17227	0.140034	0.281618	NOT_DGE	UpReg		ASD																																				geneM4
Grik1	GRIK1	-0.162384	0.0704775	0.180996	NOT_DGE	DownReg							SCZ.DGE_down																		geneM23
Grik2	GRIK2	0.156674	0.320836	0.486184	NOT_DGE	UpReg	ASD_SC	ASD				BD.DGE_up																																				geneM8										NEURON_L5_Slc17a7
Grik3	GRIK3	0.10211	0.147834	0.291	NOT_DGE	UpReg		ASD					SCZ.DGE_down														geneM2																																	NEURON_L5b_Slc17a6	NEURON_Slc17a7
Grik4	GRIK4	-0.165084	0.0441593	0.135481	NOT_DGE	DownReg		ASD							geneM0
Grik5	GRIK5	0.0174896	0.662082	0.779281	NOT_DGE	UpReg	ASD_SC	ASD																																							geneM7												NEURON_L5a_Slc17a7		NEURON_Slc17a7
Grin1	GRIN1	-0.0656467	0.529977	0.675473	NOT_DGE	DownReg	ASD_SC	ASD				BD.DGE_up		SCZ.DGE_up		geneM1																																									NEURON_Interneurons	NEURON_L5_Slc17a7	NEURON_L5a_Slc17a7		NEURON_Slc17a7
Grin2b	GRIN2B	-0.0901085	0.406827	0.568165	NOT_DGE	DownReg	ASD_SC	ASD								geneM1																																										NEURON_L5_Slc17a7	NEURON_L5a_Slc17a7
Grin2c	GRIN2C	-0.124528	0.0386544	0.124257	NOT_DGE	DownReg								SCZ.DGE_up																								geneM3
Grin2d	GRIN2D	0.032454	0.186483	0.340226	NOT_DGE	UpReg									geneM0
Grin3a	GRIN3A	-0.141679	0.0761788	0.190538	NOT_DGE	DownReg																	geneM16																																NEURON_Claustrum_Slc17a6		NEURON_Interneurons
Grina	GRINA	-0.12295	0.0287074	0.102533	NOT_DGE	DownReg																																									geneM7			ASTROCYTES_Gja1
Grip1	GRIP1	-0.0545072	0.204494	0.361474	NOT_DGE	DownReg	ASD_SC	ASD															geneM16																																	NEURON_Gad1Gad2	NEURON_Interneurons
Grip2	GRIP2	0.130731	0.00609361	0.0394056	NOT_DGE	UpReg							SCZ.DGE_down
Gripap1	GRIPAP1	-0.00475382	0.908385	0.9437	NOT_DGE	DownReg																																											geneM9
Grk4	GRK4	-0.01325	0.884696	0.928427	NOT_DGE	DownReg									geneM0
Grk5	GRK5	0.135533	0.146878	0.289936	NOT_DGE	UpReg									geneM0
Grk6	GRK6	-0.0129239	0.605203	0.735402	NOT_DGE	DownReg									geneM0
Grm1	GRM1	0.00826368	0.90272	0.939733	NOT_DGE	UpReg		ASD								geneM1																																							NEURON_Claustrum_Slc17a6		NEURON_Interneurons
Grm2	GRM2	0.230339	0.205778	0.363138	NOT_DGE	UpReg							SCZ.DGE_down																geneM21
Grm3	GRM3	0.18059	0.147719	0.29091	NOT_DGE	UpReg							SCZ.DGE_down														geneM2																							ASTROCYTES_Gja1
Grm4	GRM4	0.117211	0.134302	0.273718	NOT_DGE	UpReg		ASD							geneM0
Grm5	GRM5	-0.012087	0.818349	0.886887	NOT_DGE	DownReg		ASD								geneM1																																							NEURON_Claustrum_Slc17a6		NEURON_Interneurons	NEURON_L5_Slc17a7	NEURON_L5a_Slc17a7	NEURON_L5b_Slc17a6
Grm7	GRM7	0.231768	0.00448307	0.0326041	NOT_DGE	UpReg	ASD_SC	ASD							geneM0
Grm8	GRM8	0.281889	0.0004998	0.00825644	NOT_DGE	UpReg		ASD																																								geneM8
Grn	GRN	-0.300941	0.114817	0.247036	NOT_DGE	DownReg																																								geneM6							MICROGLIA_C1qb
Grpel1	GRPEL1	-0.197937	0.00131241	0.0153436	NOT_DGE	DownReg								SCZ.DGE_up			geneM10
Grpel2	GRPEL2	0.133219	0.39655	0.558904	NOT_DGE	UpReg								SCZ.DGE_up																																	geneM7
Grsf1	GRSF1	0.208921	0.0146711	0.0676628	NOT_DGE	UpReg										geneM1
Grwd1	GRWD1	-0.175427	0.022822	0.0883416	NOT_DGE	DownReg									geneM0
Gsap	GSAP	0.00340348	0.988819	0.993845	NOT_DGE	UpReg																																										geneM8
Gsdmd	GSDMD	-0.406005	0.0545898	0.153769	NOT_DGE	DownReg				ASD.DGE_up					geneM0
Gsg1l	GSG1L	0.11604	0.437929	0.597112	NOT_DGE	UpReg										geneM1																																							NEURON_Claustrum_Slc17a6
Gsk3a	GSK3A	-0.00691234	0.86302	0.914573	NOT_DGE	DownReg																																									geneM7
Gsk3b	GSK3B	0.130153	0.00295701	0.025193	NOT_DGE	UpReg		ASD	ASD.DGE_down							geneM1																																											NEURON_L5a_Slc17a7	NEURON_L5b_Slc17a6	NEURON_Slc17a7
Gskip	GSKIP	-0.0207456	0.769393	0.854284	NOT_DGE	DownReg										geneM1
Gsn	GSN	-0.0894638	0.416821	0.577438	NOT_DGE	DownReg		ASD																			geneM2																									ENDOTHELIAL_TIP_Dcn										OLIGODENDROCYTES_Tnf
Gspt1	GSPT1	0.109127	0.0257025	0.0954556	NOT_DGE	UpReg																																									geneM7
Gspt2	GSPT2	0.108103	0.217075	0.376441	NOT_DGE	UpReg									geneM0
Gsr	GSR	-0.0666015	0.680348	0.792276	NOT_DGE	DownReg									geneM0
Gss	GSS	-0.100538	0.227097	0.387918	NOT_DGE	DownReg																																						geneM4
Gsta4		-0.174454	0.09112	0.212493	NOT_DGE	DownReg																																													ENDOTHELIAL_STALK_Flt1
Gstcd	GSTCD	0.173975	0.108515	0.238291	NOT_DGE	UpReg									geneM0
Gstk1	GSTK1	0.186577	0.00013643	0.00384788	NOT_DGE	UpReg									geneM0
Gstm1	GSTM1	-0.181339	0.124352	0.259966	NOT_DGE	DownReg	ASD_SC	ASD							geneM0																																			ASTROCYTES_Gja1	ENDOTHELIAL_STALK_Flt1	ENDOTHELIAL_TIP_Dcn
Gstm2	GSTM1	0.0534348	0.845155	0.904416	NOT_DGE	UpReg	ASD_SC	ASD							geneM0
Gstm4	GSTM4	-0.237688	0.000146843	0.00399489	NOT_DGE	DownReg								SCZ.DGE_up	geneM0
Gstm5	GSTM3	-0.196397	0.00102195	0.0130814	NOT_DGE	DownReg								SCZ.DGE_up																								geneM3												ASTROCYTES_Gja1												OLIGODENDROCYTES_Tnf
Gstm6	GSTM1	-0.452204	0.00999522	0.0533302	NOT_DGE	DownReg	ASD_SC	ASD							geneM0
Gstm7	GSTM2	-0.152803	0.172902	0.323428	NOT_DGE	DownReg																																geneM3
Gstp1	GSTP1	-0.128475	0.000431294	0.00750692	NOT_DGE	DownReg																																geneM3																								OLIGODENDROCYTES_Tnf
Gstt1		-0.269848	0.00760131	0.0453724	NOT_DGE	DownReg
Gstt2	GSTT2	-0.075867	0.117514	0.250592	NOT_DGE	DownReg									geneM0
Gstt2	GSTT2B	-0.075867	0.117514	0.250592	NOT_DGE	DownReg									geneM0
Gstz1	GSTZ1	-0.0446906	0.441923	0.600113	NOT_DGE	DownReg							SCZ.DGE_down																															geneM4
Gtdc1	GTDC1	0.257819	0.0255196	0.0950819	NOT_DGE	UpReg							SCZ.DGE_down			geneM1
Gtf2a1	GTF2A1	0.23327	0.0166322	0.0732046	NOT_DGE	UpReg								SCZ.DGE_up																													geneM34
Gtf2a2	GTF2A2	-0.179979	0.000372475	0.00690533	NOT_DGE	DownReg							SCZ.DGE_down		geneM0
Gtf2b	GTF2B	0.138989	0.183005	0.336002	NOT_DGE	UpReg								SCZ.DGE_up	geneM0
Gtf2e1	GTF2E1	0.189733	0.317499	0.482936	NOT_DGE	UpReg									geneM0
Gtf2e2	GTF2E2	0.285772	0.00625339	0.0400317	NOT_DGE	UpReg								SCZ.DGE_up			geneM10
Gtf2f1	GTF2F1	-0.0721787	0.107465	0.236666	NOT_DGE	DownReg								SCZ.DGE_up				geneM11
Gtf2f2	GTF2F2	0.199501	0.0261781	0.0966412	NOT_DGE	UpReg									geneM0
Gtf2h1	GTF2H1	0.19803	0.0262991	0.0969073	NOT_DGE	UpReg							SCZ.DGE_down																																			geneM8
Gtf2h2	GTF2H2C	-0.123607	0.400844	0.562837	NOT_DGE	DownReg									geneM0
Gtf2h2	GTF2H2	-0.123607	0.400844	0.562837	NOT_DGE	DownReg									geneM0
Gtf2h3	GTF2H3	0.0736435	0.281242	0.445727	NOT_DGE	UpReg																																						geneM4
Gtf2h4	GTF2H4	-0.0329977	0.113363	0.245027	NOT_DGE	DownReg									geneM0
Gtf2h5	GTF2H5	-0.058005	0.168595	0.318314	NOT_DGE	DownReg									geneM0
Gtf2i	GTF2I	0.767489	0.017129	0.0744982	NOT_DGE	UpReg	ASD_SC	ASD							geneM0
Gtf2ird1	GTF2IRD1	-0.0375047	0.719907	0.820493	NOT_DGE	DownReg						BD.DGE_up		SCZ.DGE_up																															geneM5
Gtf2ird2	GTF2IRD2	-0.192471	0.0231724	0.0891325	NOT_DGE	DownReg									geneM0
Gtf2ird2	GTF2IRD2B	-0.192471	0.0231724	0.0891325	NOT_DGE	DownReg									geneM0
Gtf3a	GTF3A	-0.00127428	0.982114	0.990131	NOT_DGE	DownReg																											geneM25
Gtf3c1	GTF3C1	0.10443	0.26835	0.431927	NOT_DGE	UpReg																				geneM19
Gtf3c2	GTF3C2	-0.130835	0.00120298	0.0144767	NOT_DGE	DownReg									geneM0
Gtf3c3	GTF3C3	0.216029	4.86618e-05	0.00198589	NOT_DGE	UpReg									geneM0
Gtf3c4	GTF3C4	0.312895	0.050099	0.145981	NOT_DGE	UpReg																															geneM29
Gtf3c5	GTF3C5	-0.272924	0.00464286	0.0334792	NOT_DGE	DownReg																					geneM2
Gtf3c6	GTF3C6	-0.0703401	0.101206	0.227606	NOT_DGE	DownReg				ASD.DGE_up																												geneM3
Gtpbp1	GTPBP1	-0.047792	0.339944	0.505885	NOT_DGE	DownReg						BD.DGE_up		SCZ.DGE_up																														geneM4
Gtpbp10	GTPBP10	0.201804	0.0136328	0.0647291	NOT_DGE	UpReg										geneM1
Gtpbp2	GTPBP2	0.0106725	0.792491	0.870659	NOT_DGE	UpReg									geneM0
Gtpbp3	GTPBP3	0.152291	0.0705268	0.181086	NOT_DGE	UpReg																																						geneM4
Gtpbp4	GTPBP4	-0.143695	4.84876e-05	0.00198589	NOT_DGE	DownReg																				geneM19
Gtpbp6	GTPBP6	-0.111032	0.182399	0.335405	NOT_DGE	DownReg									geneM0
Gtpbp8	GTPBP8	0.0662705	0.354217	0.519407	NOT_DGE	UpReg					BD.DGE_down		SCZ.DGE_down														geneM2
Gucd1	GUCD1	-0.160007	0.00478119	0.0342052	NOT_DGE	DownReg																																						geneM4
Gucy1a2	GUCY1A2	-0.122716	0.26855	0.432126	NOT_DGE	DownReg	ASD_SC	ASD								geneM1
Gucy2e	GUCY2D	0.0606264	0.443433	0.601138	NOT_DGE	UpReg									geneM0
Gucy2g		0.182542	0.363655	0.528469	NOT_DGE	UpReg
Guf1	GUF1	0.0752955	0.577784	0.714318	NOT_DGE	UpReg																																									geneM7
Guk1	GUK1	-0.171527	0.0138266	0.0652182	NOT_DGE	DownReg													geneM12
Gusb	GUSB	-0.208643	0.0495959	0.145059	NOT_DGE	DownReg									geneM0
Gxylt1	GXYLT1	0.0973065	0.139927	0.281535	NOT_DGE	UpReg								SCZ.DGE_up																								geneM3
Gxylt2	GXYLT2	-0.0193793	0.88612	0.92922	NOT_DGE	DownReg								SCZ.DGE_up																														geneM4
Gyg	GYG1	0.096092	0.0992792	0.224195	NOT_DGE	UpReg									geneM0
Gys1	GYS1	-0.0101819	0.756871	0.844583	NOT_DGE	DownReg								SCZ.DGE_up																								geneM3
Gzf1	GZF1	0.37869	0.0699795	0.18019	NOT_DGE	UpReg									geneM0
H13	HM13	-0.136313	0.163112	0.310932	NOT_DGE	DownReg									geneM0
H1f0	H1-0	-0.109379	0.00608996	0.0394056	NOT_DGE	DownReg
H1fx		-0.215108	0.0715043	0.182601	NOT_DGE	DownReg
H2-Aa		-0.0263408	0.948279	0.967209	NOT_DGE	DownReg
H2-Ab1	HLA-DQB1	0.0133508	0.971039	0.982675	NOT_DGE	UpReg									geneM0
H2-Ab1	HLA-DQB2	0.0133508	0.971039	0.982675	NOT_DGE	UpReg
H2-D1		-0.125491	0.675801	0.789287	NOT_DGE	DownReg																																													ENDOTHELIAL_STALK_Flt1
H2-DMa	HLA-DMA	-0.1337	0.168158	0.317684	NOT_DGE	DownReg																																								geneM6
H2-DMb1	HLA-DMB	-0.270806	0.358257	0.523251	NOT_DGE	DownReg																																								geneM6
H2-Eb1		-0.0438565	0.887788	0.930459	NOT_DGE	DownReg
H2-K1		-0.190533	0.659609	0.777737	NOT_DGE	DownReg																																													ENDOTHELIAL_STALK_Flt1
H2-M3		0.13624	0.51972	0.666214	NOT_DGE	UpReg
H2-M5		-0.105827	0.121622	0.256276	NOT_DGE	DownReg
H2-Oa	HLA-DOA	-0.0750767	0.189619	0.34427	NOT_DGE	DownReg																																								geneM6
H2-Q4		-0.297624	0.521262	0.667787	NOT_DGE	DownReg
H2-Q6		-0.476486	0.364292	0.528972	NOT_DGE	DownReg
H2-Q7		-0.115341	0.812968	0.883363	NOT_DGE	DownReg
H2-T22		-0.490055	0.091569	0.213169	NOT_DGE	DownReg
H2-T23		-0.579744	0.115273	0.247681	NOT_DGE	DownReg
H2-T24		-0.274521	0.00324154	0.0266344	NOT_DGE	DownReg
H2afj		-0.390912	0.0137351	0.0649721	NOT_DGE	DownReg																																																								OLIGODENDROCYTES_Tnf
H2afv		-0.0612508	0.018367	0.0777205	NOT_DGE	DownReg																																													ENDOTHELIAL_STALK_Flt1
H2afx		-0.00277942	0.959179	0.97528	NOT_DGE	DownReg
H2afy		-0.179182	0.00368158	0.0290147	NOT_DGE	DownReg
H2afy2		-0.00849807	0.849283	0.906434	NOT_DGE	DownReg
H2afz		-0.0202945	0.720116	0.820493	NOT_DGE	DownReg
H3f3a	H3-3A	0.110086	0.121917	0.256599	NOT_DGE	UpReg
H3f3b	H3-3B	-0.0387696	0.487184	0.638864	NOT_DGE	DownReg																																													ENDOTHELIAL_STALK_Flt1	ENDOTHELIAL_TIP_Dcn		MURAL_Rgs5Acta2								OLIGODENDROCYTES_Tnf	POLYDENDROCYTE_Tnr
H6pd	H6PD	0.17447	0.0333217	0.113118	NOT_DGE	UpReg																																						geneM4
Habp4	HABP4	-0.0438784	0.391629	0.554118	NOT_DGE	DownReg								SCZ.DGE_up		geneM1																																											NEURON_L5a_Slc17a7
Hacd1	HACD1	0.0460767	0.773191	0.857278	NOT_DGE	UpReg							SCZ.DGE_down
Hacd2	HACD2	0.0747635	0.193736	0.349129	NOT_DGE	UpReg																																												ASTROCYTES_Gja1
Hacd3	HACD3	-0.0406069	0.357486	0.522489	NOT_DGE	DownReg																																												ASTROCYTES_Gja1
Hacd4	HACD4	-0.0388122	0.60014	0.732046	NOT_DGE	DownReg
Hace1	HACE1	0.348466	0.0221792	0.0870471	NOT_DGE	UpReg										geneM1
Hadh	HADH	-0.021204	0.845821	0.904788	NOT_DGE	DownReg																																geneM3
Hadha	HADHA	-0.133503	0.0295326	0.104639	NOT_DGE	DownReg								SCZ.DGE_up																								geneM3
Hadhb	HADHB	0.0708549	0.32628	0.491751	NOT_DGE	UpReg																																geneM3
Hagh	HAGH	-0.139166	0.0107606	0.0560961	NOT_DGE	DownReg																																											geneM9
Haghl	HAGHL	-0.194235	0.135546	0.275644	NOT_DGE	DownReg							SCZ.DGE_down		geneM0																																											NEURON_L5_Slc17a7
Hap1	HAP1	-0.073413	0.748045	0.838781	NOT_DGE	DownReg				ASD.DGE_up				SCZ.DGE_up																															geneM5
Hapln1	HAPLN1	0.307174	0.0339534	0.114468	NOT_DGE	UpReg							SCZ.DGE_down																		geneM23																			ASTROCYTES_Gja1
Hapln2	HAPLN2	-0.061575	0.659437	0.777678	NOT_DGE	DownReg																					geneM2																																			OLIGODENDROCYTES_Tnf
Hapln4	HAPLN4	0.141142	0.508521	0.657089	NOT_DGE	UpReg			ASD.DGE_down							geneM1
Harbi1	HARBI1	0.0212484	0.844408	0.904279	NOT_DGE	UpReg			ASD.DGE_down																		geneM2
Hars	HARS1	0.00511449	0.903009	0.939882	NOT_DGE	UpReg
Hars2	HARS2	0.0467539	0.546498	0.689748	NOT_DGE	UpReg																				geneM19
Has3	HAS3	-0.212341	0.0324931	0.111345	NOT_DGE	DownReg							SCZ.DGE_down		geneM0
Hat1	HAT1	-0.0960059	0.330501	0.495762	NOT_DGE	DownReg																																							geneM5
Haus1	HAUS1	-0.137607	0.117412	0.250519	NOT_DGE	DownReg									geneM0
Haus2	HAUS2	0.226838	0.0164811	0.0727916	NOT_DGE	UpReg																						geneM20
Haus3	HAUS3	0.14125	0.0470476	0.14091	NOT_DGE	UpReg																																					geneM34
Haus5	HAUS5	-0.0809359	0.49195	0.642596	NOT_DGE	DownReg									geneM0
Haus6	HAUS6	0.103781	0.255136	0.417998	NOT_DGE	UpReg																																						geneM4
Haus7	HAUS7	-0.0859895	0.308288	0.474002	NOT_DGE	DownReg						BD.DGE_up		SCZ.DGE_up	geneM0
Haus8	HAUS8	0.178109	0.0593791	0.162369	NOT_DGE	UpReg						BD.DGE_up		SCZ.DGE_up	geneM0
Havcr2	HAVCR2	0.0446199	0.404928	0.566072	NOT_DGE	UpReg							SCZ.DGE_down																																	geneM6
Hax1	HAX1	-0.0976002	0.0256443	0.0954069	NOT_DGE	DownReg									geneM0
Hba-a1	HBA1	-0.285244	0.0664557	0.174472	NOT_DGE	DownReg									geneM0
Hba-a1	HBA2	-0.285244	0.0664557	0.174472	NOT_DGE	DownReg									geneM0
Hba-a2	HBA1	-0.315406	0.19841	0.354154	NOT_DGE	DownReg									geneM0
Hba-a2	HBA2	-0.315406	0.19841	0.354154	NOT_DGE	DownReg									geneM0
Hbb-bs		-0.307572	0.0493206	0.144659	NOT_DGE	DownReg
Hbb-bt		0.0787341	0.489945	0.641226	NOT_DGE	UpReg
Hbegf	HBEGF	0.0148793	0.650288	0.771294	NOT_DGE	UpReg																					geneM2
Hbp1	HBP1	0.124214	0.131264	0.269476	NOT_DGE	UpReg																															geneM29
Hbs1l	HBS1L	0.086008	0.0572665	0.158907	NOT_DGE	UpReg							SCZ.DGE_down														geneM2
Hccs	HCCS	0.328838	0.0867734	0.206426	NOT_DGE	UpReg									geneM0
Hcfc1	HCFC1	0.0629009	0.195451	0.351347	NOT_DGE	UpReg		ASD																																							geneM7
Hcfc1r1	HCFC1R1	-0.204988	0.19617	0.352093	NOT_DGE	DownReg									geneM0
Hcfc2	HCFC2	0.262995	0.00237324	0.0221479	NOT_DGE	UpReg									geneM0
Hcls1	HCLS1	-0.326889	0.0632987	0.169222	NOT_DGE	DownReg																																								geneM6
Hcn1	HCN1	-0.0328476	0.582187	0.717371	NOT_DGE	DownReg	ASD_SC	ASD	ASD.DGE_down							geneM1
Hcn2	HCN2	-0.157053	0.0642946	0.170741	NOT_DGE	DownReg										geneM1
Hcn3	HCN3	-0.211898	7.65337e-05	0.00261696	NOT_DGE	DownReg									geneM0
Hcn4	HCN4	-0.0901935	0.413351	0.573811	NOT_DGE	DownReg				ASD.DGE_up				SCZ.DGE_up	geneM0
Hcrtr1	HCRTR1	0.124378	0.625854	0.751947	NOT_DGE	UpReg										geneM1
Hcrtr2	HCRTR2	0.0631185	0.349982	0.515609	NOT_DGE	UpReg							SCZ.DGE_down		geneM0
Hdac1	HDAC1	-0.0794574	0.346335	0.51207	NOT_DGE	DownReg				ASD.DGE_up				SCZ.DGE_up																								geneM3
Hdac10	HDAC10	-0.147878	0.227046	0.387918	NOT_DGE	DownReg									geneM0
Hdac11	HDAC11	-0.161626	6.9418e-08	4.01362e-05	NOT_DGE	DownReg																					geneM2
Hdac2	HDAC2	0.0776246	0.287335	0.451971	NOT_DGE	UpReg									geneM0
Hdac3	HDAC3	0.0548029	0.550942	0.693775	NOT_DGE	UpReg		ASD																																								geneM8
Hdac4	HDAC4	-0.0545354	0.697024	0.804533	NOT_DGE	DownReg	ASD_SC	ASD							geneM0
Hdac5	HDAC5	0.028926	0.779264	0.86141	NOT_DGE	UpReg													geneM12
Hdac6	HDAC6	0.0241479	0.558496	0.69963	NOT_DGE	UpReg		ASD							geneM0
Hdac7	HDAC7	-0.024642	0.387985	0.550661	NOT_DGE	DownReg																																							geneM5
Hdac8	HDAC8	-0.00497612	0.962161	0.977195	NOT_DGE	DownReg																											geneM25
Hdac9	HDAC9	0.189395	0.025809	0.0957116	NOT_DGE	UpReg									geneM0
Hddc2	HDDC2	-0.00820355	0.914705	0.947402	NOT_DGE	DownReg									geneM0
Hddc3	HDDC3	0.0536292	0.502369	0.651922	NOT_DGE	UpReg									geneM0
Hdgf	HDGF	-0.0904654	0.0574142	0.159178	NOT_DGE	DownReg									geneM0
Hdgfrp2		-0.0213126	0.722468	0.821797	NOT_DGE	DownReg
Hdgfrp3		0.225621	0.0188538	0.0787072	NOT_DGE	UpReg																																																		NEURON_Gad1Gad2			NEURON_L5a_Slc17a7	NEURON_L5b_Slc17a6	NEURON_Slc17a7
Hdhd2	HDHD2	-0.154908	0.0467468	0.140306	NOT_DGE	DownReg																					geneM2
Hdlbp	HDLBP	0.11936	0.00426892	0.0316253	NOT_DGE	UpReg																				geneM19
Hdx	HDX	0.108869	0.14118	0.282735	NOT_DGE	UpReg									geneM0
Heatr1	HEATR1	0.133817	0.225842	0.386637	NOT_DGE	UpReg									geneM0
Heatr3	HEATR3	0.0673853	0.0214589	0.0851662	NOT_DGE	UpReg							SCZ.DGE_down		geneM0
Heatr5a	HEATR5A	0.0969643	0.444013	0.601667	NOT_DGE	UpReg																					geneM2
Heatr5b	HEATR5B	0.178662	0.0596713	0.16274	NOT_DGE	UpReg			ASD.DGE_down																																								geneM9
Heatr6	HEATR6	-0.0454887	0.528586	0.674114	NOT_DGE	DownReg																															geneM29
Hebp1	HEBP1	0.0766146	0.119658	0.25338	NOT_DGE	UpReg								SCZ.DGE_up													geneM2
Heca	HECA	0.0482826	0.438228	0.597364	NOT_DGE	UpReg					BD.DGE_down						geneM10
Hectd1	HECTD1	0.215958	0.0210546	0.0841968	NOT_DGE	UpReg																				geneM19
Hectd2	HECTD2	0.139437	0.183366	0.336423	NOT_DGE	UpReg																							geneM21
Hectd3	HECTD3	0.0388065	0.359845	0.524731	NOT_DGE	UpReg																					geneM2
Hecw1	HECW1	0.126991	0.228083	0.388874	NOT_DGE	UpReg			ASD.DGE_down							geneM1																																											NEURON_L5a_Slc17a7		NEURON_Slc17a7
Heg1	HEG1	0.204043	0.0451671	0.137413	NOT_DGE	UpReg																												geneM26																	ENDOTHELIAL_STALK_Flt1
Helb	HELB	-0.181623	0.0307265	0.107522	NOT_DGE	DownReg									geneM0
Hells	HELLS	-0.0632227	0.798112	0.874474	NOT_DGE	DownReg																														geneM28
Helq	HELQ	-0.0839661	0.254314	0.416919	NOT_DGE	DownReg									geneM0
Helz	HELZ	-0.059053	0.644678	0.767316	NOT_DGE	DownReg								SCZ.DGE_up	geneM0																																										NEURON_Interneurons		NEURON_L5a_Slc17a7
Helz2	HELZ2	-0.545453	0.0297866	0.105275	NOT_DGE	DownReg				ASD.DGE_up				SCZ.DGE_up																											geneM32
Hemk1	HEMK1	-0.265259	0.000190869	0.00462521	NOT_DGE	DownReg																								geneM22
Hepacam	HEPACAM	0.198804	0.294542	0.459534	NOT_DGE	UpReg	ASD_SC	ASD																														geneM3												ASTROCYTES_Gja1												OLIGODENDROCYTES_Tnf
Herc1	HERC1	0.141179	0.0157784	0.070819	NOT_DGE	UpReg										geneM1																																											NEURON_L5a_Slc17a7	NEURON_L5b_Slc17a6	NEURON_Slc17a7
Herc2	HERC2	0.356187	0.0115834	0.058422	NOT_DGE	UpReg	ASD_SC	ASD		ASD.DGE_up																geneM19																													NEURON_Claustrum_Slc17a6				NEURON_L5a_Slc17a7
Herc3	HERC3	0.461205	0.00921518	0.0510474	NOT_DGE	UpReg																					geneM2																																NEURON_L5a_Slc17a7
Herc4	HERC4	0.22194	0.0648061	0.171522	NOT_DGE	UpReg								SCZ.DGE_up			geneM10
Herc6	HERC6	-0.0945988	0.72678	0.824751	NOT_DGE	DownReg																																			geneM32
Herpud1	HERPUD1	0.166585	0.029818	0.105357	NOT_DGE	UpReg									geneM0
Herpud2	HERPUD2	0.123324	0.0598669	0.162976	NOT_DGE	UpReg																																geneM3
Hes1	HES1	-0.101394	0.255334	0.418159	NOT_DGE	DownReg																																geneM3
Hes5	HES5	-0.285347	0.0202212	0.0821243	NOT_DGE	DownReg																																geneM3												ASTROCYTES_Gja1
Hes6	HES6	-0.221071	0.00441679	0.0323069	NOT_DGE	DownReg																																geneM3
Hexa	HEXA	-0.0896677	0.113851	0.245883	NOT_DGE	DownReg						BD.DGE_up																																geneM4									MICROGLIA_C1qb
hexb		-0.0655293	0.766395	0.852035	NOT_DGE	DownReg
Hexdc	HEXD	0.0194443	0.701681	0.807215	NOT_DGE	UpReg
Hexim1	HEXIM1	0.0991863	0.0912963	0.212729	NOT_DGE	UpReg									geneM0
Hexim2	HEXIM2	0.0660003	0.494429	0.644775	NOT_DGE	UpReg									geneM0
Hey1	HEY1	0.170185	0.0465902	0.140068	NOT_DGE	UpReg																																geneM3
Hey2	HEY2	0.376048	0.124629	0.260268	NOT_DGE	UpReg																																geneM3
Hfe	HFE	-0.0394796	0.806437	0.879829	NOT_DGE	DownReg																																geneM3
Hgf	HGF	0.0199784	0.884251	0.928249	NOT_DGE	UpReg				ASD.DGE_up				SCZ.DGE_up																								geneM3
Hgh1	HGH1	0.0442369	0.149606	0.293399	NOT_DGE	UpReg
Hgs	HGS	-0.065063	0.260022	0.423251	NOT_DGE	DownReg						BD.DGE_up		SCZ.DGE_up	geneM0
Hgsnat	HGSNAT	0.161478	0.116403	0.249326	NOT_DGE	UpReg							SCZ.DGE_down																															geneM4
Hhatl	HHATL	-0.160216	0.140977	0.282735	NOT_DGE	DownReg																					geneM2
Hhip	HHIP	0.209268	0.00665361	0.0418152	NOT_DGE	UpReg			ASD.DGE_down				SCZ.DGE_down														geneM2
Hhipl1	HHIPL1	0.06116	0.415654	0.576315	NOT_DGE	UpReg				ASD.DGE_up				SCZ.DGE_up																								geneM3
Hibadh	HIBADH	-0.0914928	0.154486	0.299964	NOT_DGE	DownReg																																geneM3
Hibch	HIBCH	-0.0424428	0.618242	0.746255	NOT_DGE	DownReg											geneM10
Hic2	HIC2	-0.086043	0.187417	0.341639	NOT_DGE	DownReg																											geneM25
Hid1	HID1	0.0695234	0.0247986	0.0930497	NOT_DGE	UpReg																					geneM2																																NEURON_L5a_Slc17a7
Hif1a	HIF1A	0.24116	0.077676	0.192815	NOT_DGE	UpReg																																							geneM5
Hif1an	HIF1AN	0.154883	0.000867802	0.0117372	NOT_DGE	UpReg									geneM0
Hif3a	HIF3A	0.597804	0.247446	0.409885	NOT_DGE	UpReg																																geneM3
Higd1a	HIGD1A	-0.0869318	0.0846553	0.203365	NOT_DGE	DownReg										geneM1
Higd1b	HIGD1B	0.0121941	0.89801	0.936593	NOT_DGE	UpReg									geneM0																																							MURAL_Rgs5Acta2
Higd2a	HIGD2A	-0.246383	0.0228583	0.0883761	NOT_DGE	DownReg							SCZ.DGE_down		geneM0
Hilpda	HILPDA	0.160682	0.480361	0.632984	NOT_DGE	UpReg						BD.DGE_up		SCZ.DGE_up																															geneM5
Hinfp	HINFP	0.157519	0.072253	0.183885	NOT_DGE	UpReg																										geneM24
Hint1	HINT1	-0.237879	0.000640908	0.00966071	NOT_DGE	DownReg																																				geneM33									ENDOTHELIAL_STALK_Flt1											OLIGODENDROCYTES_Tnf	POLYDENDROCYTE_Tnr
Hint3	HINT3	-0.104205	0.0491294	0.144258	NOT_DGE	DownReg																					geneM2
Hip1	HIP1	0.256447	0.000597232	0.0093098	NOT_DGE	UpReg					BD.DGE_down		SCZ.DGE_down														geneM2																								ENDOTHELIAL_STALK_Flt1
Hip1r	HIP1R	-0.0775685	0.171658	0.321796	NOT_DGE	DownReg																					geneM2
Hipk1	HIPK1	0.0796922	0.0178739	0.076584	NOT_DGE	UpReg									geneM0
Hipk2	HIPK2	-0.305815	0.139901	0.281535	NOT_DGE	DownReg																					geneM2
Hipk3	HIPK3	0.13197	0.0103889	0.0547139	NOT_DGE	UpReg																																							geneM5
Hipk4	HIPK4	0.254774	0.180414	0.332926	NOT_DGE	UpReg										geneM1
Hira	HIRA	-0.0292715	0.169978	0.319841	NOT_DGE	DownReg							SCZ.DGE_down		geneM0
Hirip3	HIRIP3	0.0354149	0.727605	0.825231	NOT_DGE	UpReg									geneM0
Hist1h1c		-0.00311027	0.97332	0.984309	NOT_DGE	DownReg
Hist1h1e		0.407015	0.0227961	0.0883374	NOT_DGE	UpReg
Hist1h2ac		-0.328778	0.190944	0.345702	NOT_DGE	DownReg
Hist1h2bc		-0.194304	0.00677119	0.0422509	NOT_DGE	DownReg																																												ASTROCYTES_Gja1												OLIGODENDROCYTES_Tnf
Hist1h2be		-0.0363945	0.808295	0.880911	NOT_DGE	DownReg
Hist1h4h		-0.723616	0.119858	0.253677	NOT_DGE	DownReg
Hist2h2be		-0.133001	0.49628	0.646527	NOT_DGE	DownReg
Hist2h3c1		0.246782	0.173457	0.324092	NOT_DGE	UpReg
Hist2h3c2		0.0874862	0.588784	0.722699	NOT_DGE	UpReg
Hist3h2a		0.0198925	0.774803	0.858119	NOT_DGE	UpReg
Hist3h2ba		-0.253117	0.0012751	0.0150083	NOT_DGE	DownReg
Hivep2	HIVEP2	0.0971616	0.209189	0.367101	NOT_DGE	UpReg			ASD.DGE_down				SCZ.DGE_down			geneM1																																							NEURON_Claustrum_Slc17a6				NEURON_L5a_Slc17a7		NEURON_Slc17a7
Hivep3	HIVEP3	0.0233352	0.683795	0.794838	NOT_DGE	UpReg																																									geneM7											NEURON_L5_Slc17a7
Hjurp	HJURP	-0.0011629	0.989244	0.993885	NOT_DGE	DownReg
Hk1	HK1	-0.0281564	0.0661686	0.173934	NOT_DGE	DownReg																																											geneM9												NEURON_Slc17a7
Hk2	HK2	-0.102861	0.247936	0.410323	NOT_DGE	DownReg																																								geneM6
Hlcs	HLCS	-0.0258658	0.290051	0.45515	NOT_DGE	DownReg							SCZ.DGE_down														geneM2
Hlf	HLF	0.145097	0.042966	0.133296	NOT_DGE	UpReg								SCZ.DGE_up		geneM1																																				ENDOTHELIAL_TIP_Dcn			NEURON_Claustrum_Slc17a6				NEURON_L5a_Slc17a7	NEURON_L5b_Slc17a6
Hltf	HLTF	0.0902663	0.544989	0.688544	NOT_DGE	UpReg			ASD.DGE_down																																							geneM8
Hmbox1	HMBOX1	0.0315919	0.755639	0.843652	NOT_DGE	UpReg								SCZ.DGE_up																								geneM3
Hmbs	HMBS	0.0207022	0.459571	0.615795	NOT_DGE	UpReg																					geneM2
Hmces	HMCES	-0.118152	4.17193e-05	0.001805	NOT_DGE	DownReg								SCZ.DGE_up																																			geneM9
Hmcn1	HMCN1	0.152667	0.131575	0.26981	NOT_DGE	UpReg			ASD.DGE_down		BD.DGE_down		SCZ.DGE_down																					geneM26
Hmg20a	HMG20A	0.152234	0.0550807	0.154562	NOT_DGE	UpReg			ASD.DGE_down																																			geneM4
Hmg20b	HMG20B	-0.220513	0.114784	0.247006	NOT_DGE	DownReg				ASD.DGE_up																												geneM3
Hmga1	HMGA1	-0.135949	9.37668e-05	0.00300432	NOT_DGE	DownReg																		geneM17
Hmgb1	HMGB1	0.121022	0.0247656	0.0929805	NOT_DGE	UpReg																			geneM18
Hmgb2	HMGB2	-0.0634549	0.711547	0.813987	NOT_DGE	DownReg						BD.DGE_up		SCZ.DGE_up																								geneM3
Hmgb3	HMGB3	-0.110441	0.0368122	0.120559	NOT_DGE	DownReg																																						geneM4
Hmgcl	HMGCL	-0.0262519	0.568705	0.707267	NOT_DGE	DownReg																																						geneM4
Hmgcll1	HMGCLL1	0.049401	0.720058	0.820493	NOT_DGE	UpReg																	geneM16
Hmgcr	HMGCR	0.0369529	0.315233	0.481018	NOT_DGE	UpReg							SCZ.DGE_down		geneM0
Hmgcs1	HMGCS1	0.169504	0.00443224	0.0324012	NOT_DGE	UpReg							SCZ.DGE_down		geneM0																																			ASTROCYTES_Gja1					NEURON_Claustrum_Slc17a6							OLIGODENDROCYTES_Tnf
Hmgcs2	HMGCS2	0.184786	0.191892	0.346961	NOT_DGE	UpReg
Hmgn1	HMGN1	-0.153349	0.041646	0.130832	NOT_DGE	DownReg	ASD_SC	ASD							geneM0																																				ENDOTHELIAL_STALK_Flt1			MURAL_Rgs5Acta2
Hmgn2		-0.0055208	0.959167	0.97528	NOT_DGE	DownReg
Hmgn3	HMGN3	-0.071523	0.173067	0.323642	NOT_DGE	DownReg																																geneM3
Hmgn5	HMGN5	-0.209319	0.0204405	0.0828036	NOT_DGE	DownReg									geneM0
Hmgxb3	HMGXB3	0.084363	0.163028	0.310886	NOT_DGE	UpReg						BD.DGE_up			geneM0
Hmgxb4	HMGXB4	-0.0725946	0.439146	0.598053	NOT_DGE	DownReg																					geneM2
Hmox1	HMOX1	-0.0329266	0.862962	0.914573	NOT_DGE	DownReg				ASD.DGE_up																																				geneM6
Hmox2	HMOX2	-0.133789	0.00889624	0.0500931	NOT_DGE	DownReg																																											geneM9													OLIGODENDROCYTES_Tnf
Hn1		-0.053883	0.403122	0.564664	NOT_DGE	DownReg
Hnmt	HNMT	0.102522	0.000212666	0.00488417	NOT_DGE	UpReg							SCZ.DGE_down		geneM0
Hnrnpa0	HNRNPA0	-0.0612357	0.0283149	0.101799	NOT_DGE	DownReg																																									geneM7									NEURON_Gad1Gad2	NEURON_Interneurons
Hnrnpa1	HNRNPA1	0.202179	0.146051	0.288921	NOT_DGE	UpReg								SCZ.DGE_up																																	geneM7
Hnrnpa2b1	HNRNPA2B1	0.282655	0.0720652	0.183481	NOT_DGE	UpReg																																									geneM7				ENDOTHELIAL_STALK_Flt1		MICROGLIA_C1qb	MURAL_Rgs5Acta2								OLIGODENDROCYTES_Tnf	POLYDENDROCYTE_Tnr
Hnrnpa3	HNRNPA3	0.166868	0.0648617	0.171598	NOT_DGE	UpReg																																									geneM7
Hnrnpab	HNRNPAB	-0.098128	0.014068	0.0657401	NOT_DGE	DownReg												geneM11																																	ENDOTHELIAL_STALK_Flt1			MURAL_Rgs5Acta2								OLIGODENDROCYTES_Tnf	POLYDENDROCYTE_Tnr
Hnrnpc	HNRNPCL3	0.0714307	0.147676	0.290871	NOT_DGE	UpReg																																																		NEURON_Gad1Gad2						OLIGODENDROCYTES_Tnf	POLYDENDROCYTE_Tnr
Hnrnpc	HNRNPCL2	0.0714307	0.147676	0.290871	NOT_DGE	UpReg																																																		NEURON_Gad1Gad2						OLIGODENDROCYTES_Tnf	POLYDENDROCYTE_Tnr
Hnrnpc	HNRNPC	0.0714307	0.147676	0.290871	NOT_DGE	UpReg								SCZ.DGE_up	geneM0																																									NEURON_Gad1Gad2						OLIGODENDROCYTES_Tnf	POLYDENDROCYTE_Tnr
Hnrnpc	HNRNPCL4	0.0714307	0.147676	0.290871	NOT_DGE	UpReg																																																		NEURON_Gad1Gad2						OLIGODENDROCYTES_Tnf	POLYDENDROCYTE_Tnr
Hnrnpc	HNRNPCL1	0.0714307	0.147676	0.290871	NOT_DGE	UpReg																																																		NEURON_Gad1Gad2						OLIGODENDROCYTES_Tnf	POLYDENDROCYTE_Tnr
Hnrnpd	HNRNPD	0.0898927	0.247291	0.409736	NOT_DGE	UpReg								SCZ.DGE_up																																	geneM7									NEURON_Gad1Gad2				NEURON_L5b_Slc17a6
Hnrnpdl	HNRNPDL	0.217103	0.166315	0.315207	NOT_DGE	UpReg																																										geneM8
Hnrnpf	HNRNPF	0.156492	0.00515815	0.0356005	NOT_DGE	UpReg																																							geneM5
Hnrnph1	HNRNPH1	0.313827	0.086377	0.205868	NOT_DGE	UpReg								SCZ.DGE_up				geneM11
Hnrnph2	HNRNPH2	0.136322	0.0429773	0.133296	NOT_DGE	UpReg	ASD_SC	ASD										geneM11
Hnrnph3	HNRNPH3	-0.029579	0.751669	0.840474	NOT_DGE	DownReg																																									geneM7
Hnrnpk	HNRNPK	0.183101	0.085798	0.205267	NOT_DGE	UpReg																				geneM19																									ENDOTHELIAL_STALK_Flt1			MURAL_Rgs5Acta2								OLIGODENDROCYTES_Tnf	POLYDENDROCYTE_Tnr
Hnrnpl	HNRNPL	0.128035	0.123651	0.259117	NOT_DGE	UpReg									geneM0
Hnrnpll	HNRNPLL	0.185659	0.03451	0.115731	NOT_DGE	UpReg																		geneM17
Hnrnpm	HNRNPM	0.0228792	0.725223	0.823527	NOT_DGE	UpReg								SCZ.DGE_up				geneM11																																	ENDOTHELIAL_STALK_Flt1	ENDOTHELIAL_TIP_Dcn											POLYDENDROCYTE_Tnr
Hnrnpr	HNRNPR	0.194523	0.0672945	0.175745	NOT_DGE	UpReg												geneM11
Hnrnpu	HNRNPU	0.108472	0.125167	0.26091	NOT_DGE	UpReg												geneM11
Hnrnpul1	HNRNPUL1	0.0332167	0.632571	0.757136	NOT_DGE	UpReg								SCZ.DGE_up																														geneM4
Hnrnpul2	HNRNPUL2	0.0434428	0.186039	0.339544	NOT_DGE	UpReg																				geneM19																																	NEURON_L5a_Slc17a7
Hnrnpul2	HNRNPUL2-BSCL2	0.0434428	0.186039	0.339544	NOT_DGE	UpReg									geneM0																																												NEURON_L5a_Slc17a7
Homer1	HOMER1	0.214775	0.213236	0.371658	NOT_DGE	UpReg	ASD_SC	ASD					SCZ.DGE_down																geneM21																										NEURON_Claustrum_Slc17a6			NEURON_L5_Slc17a7	NEURON_L5a_Slc17a7		NEURON_Slc17a7
Homer2	HOMER2	-0.199594	0.000129613	0.0037385	NOT_DGE	DownReg									geneM0																																											NEURON_L5_Slc17a7
Homer3	HOMER3	-0.273819	0.00761448	0.0453791	NOT_DGE	DownReg																					geneM2
Hook1	HOOK1	0.201663	0.11268	0.24448	NOT_DGE	UpReg								SCZ.DGE_up		geneM1																																											NEURON_L5a_Slc17a7
Hook2	HOOK2	-0.010985	0.908275	0.943662	NOT_DGE	DownReg													geneM12
Hook3	HOOK3	0.271541	0.00938364	0.0513818	NOT_DGE	UpReg																						geneM20
Hopx	HOPX	-0.0427584	0.886344	0.929379	NOT_DGE	DownReg																																		geneM31
Hp1bp3	HP1BP3	0.210449	0.0374848	0.121883	NOT_DGE	UpReg																																					geneM34																	NEURON_L5b_Slc17a6
Hpca	HPCA	0.172443	0.298724	0.463991	NOT_DGE	UpReg										geneM1																																							NEURON_Claustrum_Slc17a6				NEURON_L5a_Slc17a7
Hpcal1	HPCAL1	-0.280482	0.083019	0.20099	NOT_DGE	DownReg						BD.DGE_up		SCZ.DGE_up																										geneM31
Hpcal4	HPCAL4	0.0620625	0.212888	0.371366	NOT_DGE	UpReg										geneM1																																											NEURON_L5a_Slc17a7		NEURON_Slc17a7
Hpgd	HPGD	0.00368945	0.978434	0.987909	NOT_DGE	UpReg									geneM0																																						MICROGLIA_C1qb
Hpgds	HPGDS	0.235075	0.0170178	0.0742085	NOT_DGE	UpReg					BD.DGE_down		SCZ.DGE_down																																	geneM6							MICROGLIA_C1qb
Hprt	HPRT1	0.0268908	0.579507	0.715385	NOT_DGE	UpReg																																									geneM7
Hps1	HPS1	-0.0583989	0.272641	0.436037	NOT_DGE	DownReg									geneM0
Hps3	HPS3	0.168134	0.287894	0.452603	NOT_DGE	UpReg								SCZ.DGE_up																																geneM6
Hps4	HPS4	-0.132841	0.0115089	0.058275	NOT_DGE	DownReg																																						geneM4
Hps5	HPS5	0.261092	0.0669369	0.175229	NOT_DGE	UpReg																																geneM3
Hps6	HPS6	-0.182839	0.157202	0.303708	NOT_DGE	DownReg									geneM0
Hr	HR	0.501309	0.0446226	0.136409	NOT_DGE	UpReg			ASD.DGE_down		BD.DGE_down		SCZ.DGE_down			geneM1
Hras	HRAS	-0.109573	0.0685204	0.178019	NOT_DGE	DownReg	ASD_SC	ASD													geneM14
Hrasls		0.295201	0.00318758	0.0263457	NOT_DGE	UpReg
Hrh1	HRH1	0.220934	0.222878	0.38348	NOT_DGE	UpReg																							geneM21
Hrh2	HRH2	0.0708473	0.481752	0.633897	NOT_DGE	UpReg										geneM1
Hrh3	HRH3	0.0227703	0.836643	0.899434	NOT_DGE	UpReg								SCZ.DGE_up		geneM1																																							NEURON_Claustrum_Slc17a6
Hrk	HRK	-0.18055	0.229336	0.390151	NOT_DGE	DownReg							SCZ.DGE_down														geneM2																															NEURON_L5_Slc17a7
Hrsp12		0.0891583	0.482284	0.634335	NOT_DGE	UpReg
Hs1bp3	HS1BP3	0.194323	0.0203109	0.0824378	NOT_DGE	UpReg									geneM0
Hs2st1	HS2ST1	0.136291	0.0160472	0.071668	NOT_DGE	UpReg								SCZ.DGE_up																								geneM3
Hs3st1	HS3ST1	0.246871	0.0252818	0.0944446	NOT_DGE	UpReg							SCZ.DGE_down			geneM1
Hs3st2	HS3ST2	-0.0344642	0.773803	0.857683	NOT_DGE	DownReg																					geneM2																												NEURON_Claustrum_Slc17a6						NEURON_Slc17a7
Hs3st3a1	HS3ST3A1	-0.0531356	0.674537	0.788463	NOT_DGE	DownReg								SCZ.DGE_up																								geneM3
Hs3st3b1	HS3ST3B1	-0.0255984	0.849855	0.90674	NOT_DGE	DownReg																																							geneM5
Hs3st4	HS3ST4	-0.186482	0.0375627	0.121983	NOT_DGE	DownReg																					geneM2																												NEURON_Claustrum_Slc17a6					NEURON_L5b_Slc17a6	NEURON_Slc17a7
Hs6st1	HS6ST1	0.165459	0.0228344	0.0883416	NOT_DGE	UpReg														geneM13
Hs6st2	HS6ST2	0.166193	0.0260809	0.0963827	NOT_DGE	UpReg																									geneM23
Hs6st3	HS6ST3	-0.111762	0.191163	0.345987	NOT_DGE	DownReg									geneM0
Hsbp1		-0.116743	0.0643677	0.170775	NOT_DGE	DownReg																																																	NEURON_Claustrum_Slc17a6							OLIGODENDROCYTES_Tnf
Hsd11b1	HSD11B1	-0.177138	0.507507	0.6563	NOT_DGE	DownReg	ASD_SC	ASD	ASD.DGE_down		BD.DGE_down		SCZ.DGE_down														geneM2
Hsd17b10	HSD17B10	-0.245395	0.000112406	0.00342059	NOT_DGE	DownReg																																geneM3
Hsd17b11	HSD17B11	0.0678943	0.473009	0.626933	NOT_DGE	UpReg									geneM0
Hsd17b12	HSD17B12	0.112703	0.25393	0.416573	NOT_DGE	UpReg																																geneM3
Hsd17b4	HSD17B4	0.133343	0.157072	0.303595	NOT_DGE	UpReg																					geneM2
Hsd17b7	HSD17B7	0.190697	0.0775408	0.192603	NOT_DGE	UpReg											geneM10
Hsd3b3		-0.160628	0.358695	0.523654	NOT_DGE	DownReg
Hsdl1	HSDL1	-0.034426	0.6357	0.759973	NOT_DGE	DownReg									geneM0
Hsdl2	HSDL2	0.434071	0.0159568	0.0713678	NOT_DGE	UpReg								SCZ.DGE_up																								geneM3
Hsf1	HSF1	-0.0284743	0.442832	0.600923	NOT_DGE	DownReg								SCZ.DGE_up	geneM0
Hsf2	HSF2	0.122747	0.0462476	0.139342	NOT_DGE	UpReg						BD.DGE_up		SCZ.DGE_up																						geneM28
Hsp90aa1	HSP90AA1	-0.138405	0.120417	0.254732	NOT_DGE	DownReg											geneM10																																						NEURON_Claustrum_Slc17a6			NEURON_L5_Slc17a7	NEURON_L5a_Slc17a7	NEURON_L5b_Slc17a6	NEURON_Slc17a7
Hsp90ab1	HSP90AB1	-0.0841988	0.170704	0.320527	NOT_DGE	DownReg								SCZ.DGE_up			geneM10																																										NEURON_L5a_Slc17a7	NEURON_L5b_Slc17a6	NEURON_Slc17a7
Hsp90b1	HSP90B1	0.0328785	0.6696	0.784933	NOT_DGE	UpReg								SCZ.DGE_up			geneM10																																			ENDOTHELIAL_TIP_Dcn	MICROGLIA_C1qb										POLYDENDROCYTE_Tnr
Hspa12b	HSPA12B	0.0849766	0.321708	0.487216	NOT_DGE	UpReg			ASD.DGE_down				SCZ.DGE_down																					geneM26
Hspa13	HSPA13	0.157631	0.0650672	0.171927	NOT_DGE	UpReg									geneM0
Hspa14	HSPA14	0.219865	0.0508164	0.147295	NOT_DGE	UpReg																														geneM28
Hspa1a	HSPA1A	-0.0904761	0.603473	0.734351	NOT_DGE	DownReg								SCZ.DGE_up			geneM10
Hspa1a	HSPA1B	-0.0904761	0.603473	0.734351	NOT_DGE	DownReg								SCZ.DGE_up			geneM10
Hspa1b	HSPA1A	-0.0454204	0.624691	0.751401	NOT_DGE	DownReg								SCZ.DGE_up			geneM10
Hspa1b	HSPA1B	-0.0454204	0.624691	0.751401	NOT_DGE	DownReg								SCZ.DGE_up			geneM10
Hspa1l	HSPA1L	-0.00487856	0.94237	0.963504	NOT_DGE	DownReg											geneM10
Hspa2	HSPA2	0.211914	0.011734	0.0589017	NOT_DGE	UpReg																					geneM2
Hspa4	HSPA4	0.222207	0.000935999	0.0123377	NOT_DGE	UpReg											geneM10
Hspa4l	HSPA4L	0.126971	0.00397167	0.0301804	NOT_DGE	UpReg											geneM10																																						NEURON_Claustrum_Slc17a6					NEURON_L5b_Slc17a6
Hspa5	HSPA5	0.281849	0.0389708	0.124895	NOT_DGE	UpReg											geneM10																																	ASTROCYTES_Gja1			MICROGLIA_C1qb									OLIGODENDROCYTES_Tnf	POLYDENDROCYTE_Tnr
Hspa8	HSPA8	0.00545551	0.835084	0.898248	NOT_DGE	UpReg											geneM10																																						NEURON_Claustrum_Slc17a6	NEURON_Gad1Gad2				NEURON_L5b_Slc17a6
Hspa9	HSPA9	0.168539	0.116448	0.249336	NOT_DGE	UpReg																				geneM19
Hspb1	HSPB1	-0.0554229	0.765209	0.851124	NOT_DGE	DownReg				ASD.DGE_up				SCZ.DGE_up			geneM10																																		ENDOTHELIAL_STALK_Flt1			MURAL_Rgs5Acta2
Hspb11	HSPB11	-0.155481	0.157897	0.304438	NOT_DGE	DownReg										geneM1
Hspb6	HSPB6	-0.273506	0.248715	0.411131	NOT_DGE	DownReg																																geneM3
Hspb8	HSPB8	0.082585	0.576838	0.713582	NOT_DGE	UpReg				ASD.DGE_up				SCZ.DGE_up	geneM0
Hspbap1	HSPBAP1	-0.0110677	0.455484	0.611931	NOT_DGE	DownReg									geneM0
Hspbp1	HSPBP1	-0.21224	0.0944227	0.217386	NOT_DGE	DownReg									geneM0
Hspd1	HSPD1	0.103014	0.233087	0.394422	NOT_DGE	UpReg				ASD.DGE_up							geneM10
Hspe1		-0.228193	0.00306425	0.0258299	NOT_DGE	DownReg
Hspg2	HSPG2	-0.0439917	0.601377	0.732994	NOT_DGE	DownReg																																							geneM5
Hsph1	HSPH1	0.231844	0.00548792	0.0370718	NOT_DGE	UpReg											geneM10																																						NEURON_Claustrum_Slc17a6				NEURON_L5a_Slc17a7	NEURON_L5b_Slc17a6	NEURON_Slc17a7
Htatip2	HTATIP2	0.0449713	0.642252	0.765113	NOT_DGE	UpReg										geneM1
Htatsf1	HTATSF1	0.0620481	0.296901	0.461911	NOT_DGE	UpReg												geneM11
Htr1a	HTR1A	-0.0909152	0.541085	0.685101	NOT_DGE	DownReg								SCZ.DGE_up		geneM1
Htr2a	HTR2A	0.501327	0.024064	0.0914839	NOT_DGE	UpReg		ASD								geneM1
Htr2c	HTR2C	0.0410751	0.811385	0.882725	NOT_DGE	UpReg																	geneM16
Htr3a	HTR3A	0.137524	0.317106	0.482648	NOT_DGE	UpReg	ASD_SC	ASD							geneM0
Htr4	HTR4	0.100292	0.74971	0.83939	NOT_DGE	UpReg										geneM1
Htr5a	HTR5A	0.114361	0.00530339	0.0362488	NOT_DGE	UpReg						BD.DGE_up		SCZ.DGE_up		geneM1
Htr6	HTR6	-0.0767182	0.415282	0.575862	NOT_DGE	DownReg							SCZ.DGE_down			geneM1
Htra1	HTRA1	0.164901	0.288751	0.45367	NOT_DGE	UpReg																																geneM3												ASTROCYTES_Gja1
Htra2	HTRA2	-0.00353672	0.917287	0.949304	NOT_DGE	DownReg																																										geneM8
Htra3	HTRA3	0.0613838	0.609604	0.739053	NOT_DGE	UpReg									geneM0
Htt	HTT	0.0863729	2.60653e-05	0.0013369	NOT_DGE	UpReg										geneM1
Hunk	HUNK	0.0749681	0.232975	0.394336	NOT_DGE	UpReg							SCZ.DGE_down		geneM0
Hus1	HUS1	0.0948812	0.736028	0.831353	NOT_DGE	UpReg									geneM0
Huwe1	HUWE1	0.0685791	0.290136	0.455176	NOT_DGE	UpReg		ASD																		geneM19
Hvcn1	HVCN1	0.0981424	0.716521	0.817706	NOT_DGE	UpReg								SCZ.DGE_up																								geneM3
Hyal1	HYAL1	-0.103362	0.307949	0.473763	NOT_DGE	DownReg									geneM0
Hyal2	HYAL2	-0.122527	0.35081	0.516317	NOT_DGE	DownReg																																							geneM5
Hyi	HYI	-0.0831221	0.290507	0.455632	NOT_DGE	DownReg									geneM0
Hykk	HYKK	-0.000720873	0.979597	0.988613	NOT_DGE	DownReg									geneM0
Hyls1	HYLS1	0.360312	0.0186366	0.0781852	NOT_DGE	UpReg			ASD.DGE_down							geneM1
Hyou1	HYOU1	0.0519043	0.218096	0.377542	NOT_DGE	UpReg																																											geneM9
Hypk	HYPK	-0.077366	0.202686	0.359377	NOT_DGE	DownReg									geneM0
Iah1	IAH1	0.0484913	0.195647	0.351601	NOT_DGE	UpReg									geneM0
Iars	IARS1	0.0998879	0.390768	0.553207	NOT_DGE	UpReg
Iars2	IARS2	0.127108	0.0613321	0.165495	NOT_DGE	UpReg							SCZ.DGE_down		geneM0
Iba57	IBA57	-0.0664073	0.330508	0.495762	NOT_DGE	DownReg					BD.DGE_down		SCZ.DGE_down		geneM0
Ibtk	IBTK	0.175981	0.026244	0.0967606	NOT_DGE	UpReg									geneM0
Ica1	ICA1	-0.0944457	0.108853	0.238851	NOT_DGE	DownReg	ASD_SC	ASD	ASD.DGE_down																																							geneM8
Ica1l	ICA1L	0.102229	0.252975	0.415597	NOT_DGE	UpReg																																						geneM4
Icam1	ICAM1	-0.507904	0.0320006	0.110281	NOT_DGE	DownReg								SCZ.DGE_up																															geneM5
Icam5	ICAM5	0.157022	0.0882829	0.208612	NOT_DGE	UpReg						BD.DGE_up		SCZ.DGE_up	geneM0																																												NEURON_L5a_Slc17a7		NEURON_Slc17a7
Ice1	ICE1	0.25205	0.0420114	0.131489	NOT_DGE	UpReg
Ice2	ICE2	0.230136	0.136998	0.277574	NOT_DGE	UpReg
Ick		0.0848912	0.0755109	0.189336	NOT_DGE	UpReg
Icmt	ICMT	0.0585555	0.262402	0.425577	NOT_DGE	UpReg							SCZ.DGE_down		geneM0
Icosl	ICOSLG	-0.515429	0.0747205	0.188058	NOT_DGE	DownReg																					geneM2
Ict1		0.00132343	0.986552	0.992732	NOT_DGE	UpReg
Id1	ID1	0.00452528	0.965738	0.979817	NOT_DGE	UpReg									geneM0																																				ENDOTHELIAL_STALK_Flt1
Id2	ID2	0.107666	0.380935	0.543521	NOT_DGE	UpReg																							geneM21																					ASTROCYTES_Gja1					NEURON_Claustrum_Slc17a6
Id3	ID3	0.0235266	0.919585	0.950522	NOT_DGE	UpReg																																geneM3												ASTROCYTES_Gja1	ENDOTHELIAL_STALK_Flt1	ENDOTHELIAL_TIP_Dcn		MURAL_Rgs5Acta2
Id4	ID4	0.0152202	0.924837	0.954053	NOT_DGE	UpReg								SCZ.DGE_up																								geneM3												ASTROCYTES_Gja1
Ide	IDE	0.185831	0.533004	0.678009	NOT_DGE	UpReg									geneM0
Idh1	IDH1	-0.0605976	0.482166	0.634245	NOT_DGE	DownReg																																geneM3
Idh2	IDH2	0.031673	0.700597	0.806406	NOT_DGE	UpReg																																geneM3
Idh3a	IDH3A	0.191669	0.0168426	0.0736973	NOT_DGE	UpReg										geneM1																																									NEURON_Interneurons
Idh3b	IDH3B	-0.0214002	0.561561	0.702144	NOT_DGE	DownReg																																											geneM9
Idh3g	IDH3G	-0.0603867	0.281782	0.446352	NOT_DGE	DownReg																																									geneM7
Idi1	IDI1	0.539393	0.0423261	0.132087	NOT_DGE	UpReg							SCZ.DGE_down		geneM0
Ido2	IDO2	-0.00993223	0.958617	0.974943	NOT_DGE	DownReg
Ids	IDS	0.262136	0.0485303	0.143259	NOT_DGE	UpReg									geneM0																																geneM7
Idua	IDUA	-0.302783	0.0124602	0.0613401	NOT_DGE	DownReg									geneM0
Ier2	IER2	0.00495921	0.947429	0.966693	NOT_DGE	UpReg									geneM0
Ier3	IER3	0.000905628	0.994486	0.9971	NOT_DGE	UpReg																																							geneM5
Ier3ip1		0.122369	0.00136979	0.0157396	NOT_DGE	UpReg
Ier5	IER5	0.273336	0.113227	0.24491	NOT_DGE	UpReg											geneM10																																												NEURON_Slc17a7
Ier5l	IER5L	0.00065986	0.995083	0.997357	NOT_DGE	UpReg											geneM10																																									NEURON_L5_Slc17a7
Iffo1	IFFO1	0.00552498	0.943374	0.964297	NOT_DGE	UpReg										geneM1
Iffo2	IFFO2	-0.0787107	0.126556	0.262695	NOT_DGE	DownReg																																							geneM5
Ifi213	IFI16	-0.432441	0.261105	0.424171	NOT_DGE	DownReg				ASD.DGE_up																																				geneM6
Ifi213	PYHIN1	-0.432441	0.261105	0.424171	NOT_DGE	DownReg	ASD_SC	ASD
Ifi27	IFI27L2	-0.401359	0.0618399	0.166301	NOT_DGE	DownReg																					geneM2
Ifi35	IFI35	-0.682142	0.0596514	0.16274	NOT_DGE	DownReg																																			geneM32
Ifi47		-0.880681	0.0312401	0.108959	NOT_DGE	DownReg
Ifih1	IFIH1	-0.648821	0.095252	0.21878	NOT_DGE	DownReg				ASD.DGE_up																															geneM32
Ifit1	IFIT1B	-0.737957	0.127616	0.264077	NOT_DGE	DownReg
Ifit1bl1	IFIT1B	0.00402038	0.975553	0.985777	NOT_DGE	UpReg
Ifit1bl2	IFIT1B	-0.106494	0.328797	0.494011	NOT_DGE	DownReg
Ifit2	IFIT2	-0.220601	0.648875	0.770458	NOT_DGE	DownReg																																			geneM32
Ifit3	IFIT3	-0.789968	0.135705	0.275834	NOT_DGE	DownReg																																			geneM32
Ifit3b	IFIT3	-0.578357	0.327008	0.492196	NOT_DGE	DownReg																																			geneM32
Ifitm1	IFITM3	-0.391517	0.111567	0.242869	NOT_DGE	DownReg								SCZ.DGE_up																															geneM5
Ifitm1	IFITM2	-0.391517	0.111567	0.242869	NOT_DGE	DownReg								SCZ.DGE_up																															geneM5
Ifitm1	IFITM1	-0.391517	0.111567	0.242869	NOT_DGE	DownReg								SCZ.DGE_up																															geneM5
Ifitm10	IFITM10	-0.350053	0.0918798	0.213534	NOT_DGE	DownReg										geneM1
Ifitm2	IFITM1	-0.288784	0.168077	0.317626	NOT_DGE	DownReg								SCZ.DGE_up																															geneM5									MURAL_Rgs5Acta2
Ifitm2	IFITM3	-0.288784	0.168077	0.317626	NOT_DGE	DownReg								SCZ.DGE_up																															geneM5									MURAL_Rgs5Acta2
Ifitm2	IFITM2	-0.288784	0.168077	0.317626	NOT_DGE	DownReg								SCZ.DGE_up																															geneM5									MURAL_Rgs5Acta2
Ifitm3	IFITM2	-0.746879	0.0829756	0.200923	NOT_DGE	DownReg								SCZ.DGE_up																															geneM5						ENDOTHELIAL_STALK_Flt1	ENDOTHELIAL_TIP_Dcn		MURAL_Rgs5Acta2
Ifitm3	IFITM1	-0.746879	0.0829756	0.200923	NOT_DGE	DownReg								SCZ.DGE_up																															geneM5						ENDOTHELIAL_STALK_Flt1	ENDOTHELIAL_TIP_Dcn		MURAL_Rgs5Acta2
Ifitm3	IFITM3	-0.746879	0.0829756	0.200923	NOT_DGE	DownReg								SCZ.DGE_up																															geneM5						ENDOTHELIAL_STALK_Flt1	ENDOTHELIAL_TIP_Dcn		MURAL_Rgs5Acta2
Ifitm7	IFITM3	0.465101	0.112854	0.244591	NOT_DGE	UpReg								SCZ.DGE_up																															geneM5
Ifitm7	IFITM1	0.465101	0.112854	0.244591	NOT_DGE	UpReg								SCZ.DGE_up																															geneM5
Ifitm7	IFITM2	0.465101	0.112854	0.244591	NOT_DGE	UpReg								SCZ.DGE_up																															geneM5
Ifnar1	IFNAR1	0.183015	0.0500348	0.145873	NOT_DGE	UpReg									geneM0																																				ENDOTHELIAL_STALK_Flt1
Ifnar2	IFNAR2	-0.126243	0.306819	0.472771	NOT_DGE	DownReg									geneM0
Ifngr1	IFNGR1	0.162281	0.328208	0.493467	NOT_DGE	UpReg		ASD																																						geneM6							MICROGLIA_C1qb
Ifngr2	IFNGR2	-0.03116	0.666438	0.782669	NOT_DGE	DownReg									geneM0
Ifrd1	IFRD1	0.0226751	0.801613	0.877044	NOT_DGE	UpReg											geneM10
Ifrd2	IFRD2	0.0621629	0.192271	0.347357	NOT_DGE	UpReg									geneM0
Ift122	IFT122	-0.0434855	0.478909	0.632052	NOT_DGE	DownReg									geneM0
Ift140	IFT140	0.0059795	0.896132	0.935632	NOT_DGE	UpReg								SCZ.DGE_up	geneM0
Ift172	IFT172	-0.0750771	0.10904	0.239094	NOT_DGE	DownReg																											geneM25
Ift22	IFT22	-0.0649071	0.323368	0.488624	NOT_DGE	DownReg
Ift27	IFT27	-0.179712	0.0162021	0.0719702	NOT_DGE	DownReg																																						geneM4
Ift43	IFT43	-0.200085	0.0910661	0.212483	NOT_DGE	DownReg									geneM0
Ift46	IFT46	-0.0354596	0.503549	0.652853	NOT_DGE	DownReg																										geneM24
Ift52	IFT52	0.138114	0.0144643	0.0670487	NOT_DGE	UpReg			ASD.DGE_down																																			geneM4
Ift57	IFT57	0.127837	0.0028438	0.0247592	NOT_DGE	UpReg									geneM0
Ift74	IFT74	-0.0531769	0.37437	0.537378	NOT_DGE	DownReg								SCZ.DGE_up	geneM0
Ift80	IFT80	0.176387	0.0131194	0.063476	NOT_DGE	UpReg							SCZ.DGE_down														geneM2
Ift81	IFT81	0.142256	0.0134457	0.0641288	NOT_DGE	UpReg							SCZ.DGE_down		geneM0
Ift88	IFT88	-0.0765589	0.236325	0.397994	NOT_DGE	DownReg																					geneM2
Igbp1	IGBP1	0.124018	0.0278615	0.100738	NOT_DGE	UpReg									geneM0
Igdcc4	IGDCC4	0.188846	0.285271	0.449707	NOT_DGE	UpReg				ASD.DGE_up		BD.DGE_up		SCZ.DGE_up																								geneM3
Igf1	IGF1	0.0358046	0.350933	0.516355	NOT_DGE	UpReg																									geneM23																									NEURON_Gad1Gad2
Igf1r	IGF1R	-0.173846	0.070595	0.181188	NOT_DGE	DownReg								SCZ.DGE_up		geneM1																																			ENDOTHELIAL_STALK_Flt1
Igf2bp3	IGF2BP3	0.169681	0.402989	0.56454	NOT_DGE	UpReg									geneM0
Igf2r	IGF2R	-0.027229	0.842404	0.903337	NOT_DGE	DownReg								SCZ.DGE_up												geneM19
Igfbp2	IGFBP2	0.0360476	0.897666	0.936542	NOT_DGE	UpReg			ASD.DGE_down						geneM0																																			ASTROCYTES_Gja1		ENDOTHELIAL_TIP_Dcn
Igfbp3	IGFBP3	-0.0164225	0.862325	0.914162	NOT_DGE	DownReg								SCZ.DGE_up	geneM0
Igfbp4	IGFBP4	-0.245622	0.39691	0.559164	NOT_DGE	DownReg						BD.DGE_up		SCZ.DGE_up																															geneM5													NEURON_L5_Slc17a7			NEURON_Slc17a7
Igfbp5	IGFBP5	0.0973166	0.508651	0.65719	NOT_DGE	UpReg				ASD.DGE_up				SCZ.DGE_up																								geneM3														ENDOTHELIAL_TIP_Dcn
Igfbp6	IGFBP6	0.0411587	0.855647	0.909867	NOT_DGE	UpReg							SCZ.DGE_down			geneM1																																				ENDOTHELIAL_TIP_Dcn			NEURON_Claustrum_Slc17a6
Igfbp7	IGFBP7	0.126382	0.373505	0.537015	NOT_DGE	UpReg																																geneM3													ENDOTHELIAL_STALK_Flt1			MURAL_Rgs5Acta2
Ighmbp2	IGHMBP2	-0.229834	0.00320215	0.0263975	NOT_DGE	DownReg									geneM0
Igip	IGIP	0.0209549	0.798382	0.874563	NOT_DGE	UpReg										geneM1
Iglon5	IGLON5	-0.0811944	0.285128	0.44969	NOT_DGE	DownReg							SCZ.DGE_down			geneM1
Igsf1	IGSF1	0.0031025	0.941011	0.962656	NOT_DGE	UpReg																																geneM3
Igsf10	IGSF10	0.101475	0.599656	0.731596	NOT_DGE	UpReg																																								geneM6
Igsf11	IGSF11	0.0304054	0.816276	0.885698	NOT_DGE	UpReg																																geneM3
Igsf21	IGSF21	-0.12504	0.252235	0.415063	NOT_DGE	DownReg			ASD.DGE_down						geneM0																																								NEURON_Claustrum_Slc17a6						NEURON_Slc17a7
Igsf3	IGSF3	0.08269	0.608924	0.738859	NOT_DGE	UpReg						BD.DGE_up																												geneM31
Igsf8	IGSF8	-0.0215884	0.744297	0.836536	NOT_DGE	DownReg						BD.DGE_up															geneM2																												NEURON_Claustrum_Slc17a6	NEURON_Gad1Gad2				NEURON_L5b_Slc17a6
Igsf9	IGSF9	-0.283712	0.136691	0.277174	NOT_DGE	DownReg
Igsf9b	IGSF9B	0.343905	0.0433892	0.133894	NOT_DGE	UpReg																							geneM21
Igtp	IRGM	-0.78461	0.189192	0.343788	NOT_DGE	DownReg
Iigp1		-0.556208	0.210427	0.36848	NOT_DGE	DownReg
Ik	IK	0.0111955	0.711591	0.813987	NOT_DGE	UpReg												geneM11																																												OLIGODENDROCYTES_Tnf
Ikbip	IKBIP	-0.00348224	0.90697	0.942655	NOT_DGE	DownReg				ASD.DGE_up																																				geneM6
Ikbkap		-0.0100312	0.478797	0.63202	NOT_DGE	DownReg
Ikbkb	IKBKB	0.0607379	0.512843	0.66066	NOT_DGE	UpReg									geneM0
Ikbkg	IKBKG	0.0109204	0.747854	0.838641	NOT_DGE	UpReg									geneM0
Ikzf1	IKZF1	-0.198932	0.0581979	0.160581	NOT_DGE	DownReg																																								geneM6
Ikzf2	IKZF2	-0.182176	0.0992838	0.224195	NOT_DGE	DownReg								SCZ.DGE_up																								geneM3
Ikzf4	IKZF4	-0.183416	0.203385	0.36003	NOT_DGE	DownReg																					geneM2
Ikzf5	IKZF5	0.104054	0.0361471	0.11884	NOT_DGE	UpReg								SCZ.DGE_up																																	geneM7
Il10ra	IL10RA	-0.0285017	0.857748	0.911393	NOT_DGE	DownReg																																								geneM6
Il10rb	IL10RB	0.129198	0.0559706	0.156506	NOT_DGE	UpReg																																								geneM6					ENDOTHELIAL_STALK_Flt1
Il11ra1	IL11RA	-0.0579222	0.565901	0.705228	NOT_DGE	DownReg																																						geneM4																NEURON_L5b_Slc17a6
Il12rb2	IL12RB2	0.0911431	0.00668354	0.0419171	NOT_DGE	UpReg																	geneM16
Il13ra1	IL13RA1	-0.153675	0.170336	0.320193	NOT_DGE	DownReg																																								geneM6
Il15	IL15	-0.11151	0.509507	0.65803	NOT_DGE	DownReg									geneM0
Il15ra	IL15RA	0.356583	0.2731	0.436228	NOT_DGE	UpReg																																							geneM5
Il16	IL16	-0.0890979	0.782524	0.863917	NOT_DGE	DownReg		ASD																																						geneM6
Il17d	IL17D	-0.0345965	0.704525	0.809535	NOT_DGE	DownReg																																geneM3
Il17ra	IL17RA	0.0600975	0.463572	0.61923	NOT_DGE	UpReg																																								geneM6
Il17rc	IL17RC	-0.110588	0.293909	0.459053	NOT_DGE	DownReg						BD.DGE_up		SCZ.DGE_up																								geneM3
Il17rd	IL17RD	0.29335	0.113087	0.24491	NOT_DGE	UpReg																																geneM3
Il18	IL18	-0.168021	0.125913	0.261961	NOT_DGE	DownReg							SCZ.DGE_down																																	geneM6				ASTROCYTES_Gja1
Il18bp	IL18BP	-0.292988	0.256024	0.418482	NOT_DGE	DownReg								SCZ.DGE_up																															geneM5
Il1rap	IL1RAP	0.182165	0.00616133	0.0396127	NOT_DGE	UpReg																																							geneM5
Il1rapl1	IL1RAPL1	0.253265	0.000469038	0.00788777	NOT_DGE	UpReg	ASD_SC	ASD																			geneM2
Il1rapl2	IL1RAPL2	0.0739369	0.306652	0.472605	NOT_DGE	UpReg	ASD_SC	ASD							geneM0
Il21r	IL21R	-0.128668	0.199758	0.355622	NOT_DGE	DownReg																																								geneM6
Il33	IL33	0.332429	0.0240799	0.0914839	NOT_DGE	UpReg				ASD.DGE_up																												geneM3																								OLIGODENDROCYTES_Tnf
Il34	IL34	-0.0514361	0.555135	0.697212	NOT_DGE	DownReg							SCZ.DGE_down																geneM21
Il4	IL4	0.162765	0.235045	0.396364	NOT_DGE	UpReg
Il4ra	IL4R	-0.00805237	0.930235	0.957175	NOT_DGE	DownReg								SCZ.DGE_up																															geneM5
Il6ra	IL6R	0.0523984	0.0868033	0.206458	NOT_DGE	UpReg																																								geneM6							MICROGLIA_C1qb
Il6st	IL6ST	0.246037	0.0146697	0.0676628	NOT_DGE	UpReg				ASD.DGE_up																												geneM3
Ildr2	ILDR2	0.186609	0.000365322	0.00686352	NOT_DGE	UpReg									geneM0																																					ENDOTHELIAL_TIP_Dcn							NEURON_L5a_Slc17a7	NEURON_L5b_Slc17a6
Ilf2	ILF2	-0.0653217	0.00338694	0.0273563	NOT_DGE	DownReg	ASD_SC	ASD																													geneM29
Ilf3	ILF3	0.119128	0.260144	0.423258	NOT_DGE	UpReg																				geneM19
Ilk	ILK	-0.139894	0.0268489	0.0980689	NOT_DGE	DownReg																																geneM3
Ilkap	ILKAP	-0.134396	0.00459957	0.0332802	NOT_DGE	DownReg																					geneM2
Ilvbl	ILVBL	-0.0809562	0.0522225	0.149982	NOT_DGE	DownReg																					geneM2
Immp1l	IMMP1L	-0.125198	0.104781	0.232685	NOT_DGE	DownReg									geneM0
Immt	IMMT	0.028314	0.401788	0.563821	NOT_DGE	UpReg									geneM0
Imp3	IMP3	-0.0900265	0.0360793	0.118761	NOT_DGE	DownReg									geneM0
Imp4	IMP4	-0.103139	0.31722	0.48266	NOT_DGE	DownReg									geneM0
Impa1	IMPA1	0.0451733	0.278724	0.443005	NOT_DGE	UpReg										geneM1
Impa2	IMPA2	-0.081758	0.50568	0.654615	NOT_DGE	DownReg																																geneM3
Impact	IMPACT	0.352742	0.0914892	0.213023	NOT_DGE	UpReg																																						geneM4												NEURON_Gad1Gad2	NEURON_Interneurons			NEURON_L5b_Slc17a6
Impad1	BPNT2	0.0384068	0.29605	0.461094	NOT_DGE	UpReg																																																		NEURON_Gad1Gad2	NEURON_Interneurons			NEURON_L5b_Slc17a6
Impdh1	IMPDH1	-0.0590121	0.564815	0.70422	NOT_DGE	DownReg																																	geneM30
Impdh2	IMPDH2	-0.107301	0.279511	0.444027	NOT_DGE	DownReg									geneM0
Impg2	IMPG2	0.0370553	0.777764	0.860425	NOT_DGE	UpReg									geneM0
Ina	INA	-0.080238	0.106953	0.235943	NOT_DGE	DownReg			ASD.DGE_down							geneM1																																									NEURON_Interneurons	NEURON_L5_Slc17a7		NEURON_L5b_Slc17a6	NEURON_Slc17a7
Inadl		-0.0680893	0.183647	0.336694	NOT_DGE	DownReg
Inafm1	INAFM1	-0.179728	0.00486395	0.0344485	NOT_DGE	DownReg
Inafm2	INAFM2	0.144099	0.168676	0.31838	NOT_DGE	UpReg
Inca1	INCA1	0.00276977	0.964956	0.979276	NOT_DGE	UpReg																																						geneM4
Incenp	INCENP	0.0591251	0.399463	0.561596	NOT_DGE	UpReg									geneM0
Inf2	INF2	0.093773	0.711036	0.813563	NOT_DGE	UpReg							SCZ.DGE_down														geneM2																																		NEURON_Slc17a7
Ing2	ING2	0.0897933	0.0688057	0.178433	NOT_DGE	UpReg												geneM11																																									NEURON_L5a_Slc17a7
Ing3	ING3	0.0784463	0.283195	0.447872	NOT_DGE	UpReg									geneM0
Ing4	ING4	-0.0736512	0.0591622	0.162046	NOT_DGE	DownReg																											geneM25
Ing5	ING5	0.280518	0.000200789	0.00470624	NOT_DGE	UpReg																											geneM25
Inha	INHA	-0.15667	0.22931	0.390151	NOT_DGE	DownReg																																						geneM4
Inhba	INHBA	0.0714103	0.451567	0.608919	NOT_DGE	UpReg																							geneM21
Inhbb	INHBB	0.22988	0.0244322	0.092219	NOT_DGE	UpReg																																geneM3
Inip	INIP	0.240813	0.00836017	0.0481705	NOT_DGE	UpReg			ASD.DGE_down				SCZ.DGE_down														geneM2
Ino80	INO80	0.15867	0.113012	0.244891	NOT_DGE	UpReg															geneM14
Ino80c	INO80C	0.171038	0.172268	0.322479	NOT_DGE	UpReg									geneM0
Ino80d	INO80D	0.0603181	0.338563	0.504513	NOT_DGE	UpReg																															geneM29
Ino80e	INO80E	-0.111751	0.143313	0.285146	NOT_DGE	DownReg									geneM0
Inpp1	INPP1	-0.0528438	0.448788	0.606329	NOT_DGE	DownReg	ASD_SC	ASD																			geneM2
Inpp4a	INPP4A	0.269228	1.15371e-05	0.000810787	NOT_DGE	UpReg										geneM1																																							NEURON_Claustrum_Slc17a6				NEURON_L5a_Slc17a7		NEURON_Slc17a7
Inpp4b	INPP4B	0.107278	0.301474	0.466747	NOT_DGE	UpReg																																geneM3
Inpp5a	INPP5A	0.169879	7.56525e-05	0.00259527	NOT_DGE	UpReg										geneM1
Inpp5b	INPP5B	0.0245926	0.828162	0.893715	NOT_DGE	UpReg									geneM0
Inpp5d	INPP5D	0.0628466	0.678615	0.791344	NOT_DGE	UpReg							SCZ.DGE_down																																	geneM6
Inpp5e	INPP5E	-0.00151309	0.954619	0.971965	NOT_DGE	DownReg													geneM12
Inpp5f	INPP5F	0.0769396	0.368574	0.532714	NOT_DGE	UpReg			ASD.DGE_down							geneM1
Inpp5j	INPP5J	-0.146135	0.0395392	0.126176	NOT_DGE	DownReg										geneM1
Inpp5k	INPP5K	-0.07322	0.145951	0.28877	NOT_DGE	DownReg									geneM0
Inppl1	INPPL1	0.0697233	0.517994	0.664872	NOT_DGE	UpReg								SCZ.DGE_up																								geneM3
Insig1	INSIG1	0.0523851	0.447002	0.604493	NOT_DGE	UpReg																					geneM2
Insig2	INSIG2	0.262566	0.0810276	0.197865	NOT_DGE	UpReg										geneM1
Insr	INSR	0.0870196	0.107096	0.23612	NOT_DGE	UpReg																															geneM29
Ints1	INTS1	0.0436669	0.334671	0.500001	NOT_DGE	UpReg									geneM0
Ints10	INTS10	0.083713	0.147197	0.290336	NOT_DGE	UpReg						BD.DGE_up																								geneM28
Ints11	INTS11	-0.0301191	0.389234	0.551769	NOT_DGE	DownReg
Ints12	INTS12	0.267642	0.000156874	0.0041399	NOT_DGE	UpReg									geneM0
Ints13	INTS13	0.158331	0.00280197	0.0245124	NOT_DGE	UpReg
Ints14	INTS14	0.0582288	0.271846	0.435315	NOT_DGE	UpReg
Ints2	INTS2	0.327673	0.0617175	0.166077	NOT_DGE	UpReg									geneM0
Ints3	INTS3	0.11178	0.196024	0.352029	NOT_DGE	UpReg								SCZ.DGE_up																			geneM25
Ints4	INTS4	-0.110666	0.00269877	0.0240226	NOT_DGE	DownReg									geneM0
Ints5	INTS5	0.0271448	0.632873	0.757375	NOT_DGE	UpReg									geneM0
Ints6	INTS6	0.34204	0.0348865	0.11641	NOT_DGE	UpReg	ASD_SC	ASD									geneM10
Ints7	INTS7	-0.0332189	0.481064	0.633189	NOT_DGE	DownReg											geneM10
Ints8	INTS8	0.245845	0.000517038	0.00843169	NOT_DGE	UpReg																										geneM24
Ints9	INTS9	0.16457	7.61621e-06	0.000646918	NOT_DGE	UpReg									geneM0
Intu	INTU	0.156582	0.2689	0.432251	NOT_DGE	UpReg				ASD.DGE_up				SCZ.DGE_up																								geneM3
Invs	INVS	-0.0194872	0.793618	0.871595	NOT_DGE	DownReg																					geneM2
Ip6k1	IP6K1	0.0483214	0.576054	0.71313	NOT_DGE	UpReg										geneM1
Ip6k2	IP6K2	0.167412	0.0873564	0.207231	NOT_DGE	UpReg								SCZ.DGE_up	geneM0
Ipmk	IPMK	0.193254	0.162772	0.310647	NOT_DGE	UpReg																																geneM3
Ipo11	IPO11	0.088682	0.0388474	0.124645	NOT_DGE	UpReg									geneM0
Ipo13	IPO13	-0.027642	0.477901	0.631575	NOT_DGE	DownReg							SCZ.DGE_down														geneM2
Ipo4	IPO4	-0.121964	0.000497178	0.00825263	NOT_DGE	DownReg									geneM0
Ipo5	IPO5	0.0923893	0.0422955	0.132057	NOT_DGE	UpReg										geneM1
Ipo7	IPO7	0.256556	0.00263521	0.0236857	NOT_DGE	UpReg											geneM10
Ipo8	IPO8	0.0307555	0.353397	0.518958	NOT_DGE	UpReg									geneM0
Ipo9	IPO9	0.0293279	0.551678	0.694272	NOT_DGE	UpReg										geneM1
Ipp	IPP	0.218162	0.0693965	0.179342	NOT_DGE	UpReg																																						geneM4
Ippk	IPPK	0.234763	0.000142092	0.0039258	NOT_DGE	UpReg									geneM0
Iqcb1	IQCB1	-0.0327447	0.602708	0.733965	NOT_DGE	DownReg																																						geneM4
Iqcc	IQCC	-0.216086	0.0317273	0.109863	NOT_DGE	DownReg			ASD.DGE_down						geneM0
Iqce		0.213874	0.0335304	0.113463	NOT_DGE	UpReg
Iqcg	IQCG	-0.280746	0.0284526	0.102064	NOT_DGE	DownReg									geneM0
Iqck	IQCK	-0.169628	0.0320165	0.110306	NOT_DGE	DownReg																																geneM3
Iqgap1	IQGAP1	-0.107623	0.0863552	0.205868	NOT_DGE	DownReg																																							geneM5						ENDOTHELIAL_STALK_Flt1
Iqsec1	IQSEC1	0.148341	0.00440642	0.0322867	NOT_DGE	UpReg							SCZ.DGE_down			geneM1																																									NEURON_Interneurons	NEURON_L5_Slc17a7
Iqsec2	IQSEC2	0.143451	0.121664	0.256276	NOT_DGE	UpReg	ASD_SC	ASD								geneM1
Iqsec3	IQSEC3	-0.00718506	0.883372	0.927792	NOT_DGE	DownReg			ASD.DGE_down				SCZ.DGE_down			geneM1
Irak1	IRAK1	-0.198154	0.00240743	0.0223753	NOT_DGE	DownReg							SCZ.DGE_down		geneM0
Irak1bp1	IRAK1BP1	0.124032	0.133963	0.27321	NOT_DGE	UpReg									geneM0
Irak2	IRAK2	0.0894208	0.532277	0.677734	NOT_DGE	UpReg				ASD.DGE_up					geneM0
Irak4	IRAK4	0.0265805	0.373577	0.537015	NOT_DGE	UpReg																																							geneM5
Ireb2	IREB2	0.0201196	0.633202	0.757627	NOT_DGE	UpReg																																									geneM7
Irf1	IRF1	-0.256531	0.315763	0.481248	NOT_DGE	DownReg								SCZ.DGE_up																															geneM5
Irf2	IRF2	0.065092	0.606366	0.736323	NOT_DGE	UpReg																																geneM3
Irf2bp1	IRF2BP1	-0.104183	0.0899287	0.210778	NOT_DGE	DownReg															geneM14
Irf2bp2	IRF2BP2	0.102138	0.103092	0.230256	NOT_DGE	UpReg											geneM10
Irf2bpl	IRF2BPL	0.245408	0.00152368	0.0167223	NOT_DGE	UpReg	ASD_SC	ASD				BD.DGE_up			geneM0
Irf3	IRF3	0.0713979	0.030055	0.105841	NOT_DGE	UpReg									geneM0
Irf5	IRF5	-0.132774	0.0475298	0.141687	NOT_DGE	DownReg																																								geneM6
Irf7	IRF7	-0.918156	0.155631	0.301633	NOT_DGE	DownReg				ASD.DGE_up				SCZ.DGE_up																															geneM5
Irf8	IRF8	-0.108074	0.504528	0.653759	NOT_DGE	DownReg							SCZ.DGE_down																																	geneM6
Irf9	IRF9	-0.247642	0.562057	0.702226	NOT_DGE	DownReg				ASD.DGE_up				SCZ.DGE_up																											geneM32
Irgm1	IRGM	-0.653319	0.151329	0.296003	NOT_DGE	DownReg
Irgm2	IRGM	-0.403305	0.23761	0.399403	NOT_DGE	DownReg
Irgq	IRGQ	0.132673	0.00989915	0.0530401	NOT_DGE	UpReg									geneM0
Irs1	IRS1	0.285597	0.00466018	0.033566	NOT_DGE	UpReg														geneM13
Irs2	IRS2	0.227045	0.153457	0.299154	NOT_DGE	UpReg								SCZ.DGE_up																																geneM6
Isca1	ISCA1	0.206318	0.11708	0.250043	NOT_DGE	UpReg			ASD.DGE_down				SCZ.DGE_down			geneM1
Isca2	ISCA2	-0.0152537	0.809384	0.88183	NOT_DGE	DownReg									geneM0
Iscu	ISCU	-0.194887	5.71916e-05	0.00219782	NOT_DGE	DownReg										geneM1
Isg15	ISG15	-0.886588	0.111869	0.243282	NOT_DGE	DownReg				ASD.DGE_up																															geneM32
Isg20l2	ISG20L2	-0.106184	0.307522	0.473306	NOT_DGE	DownReg									geneM0
Islr	ISLR	0.273864	0.398592	0.560727	NOT_DGE	UpReg							SCZ.DGE_down														geneM2																									ENDOTHELIAL_TIP_Dcn
Islr2	ISLR2	0.177489	0.0803971	0.196891	NOT_DGE	UpReg																					geneM2																												NEURON_Claustrum_Slc17a6						NEURON_Slc17a7
Ism1	ISM1	0.0391368	0.759568	0.846824	NOT_DGE	UpReg									geneM0
Isoc1	ISOC1	0.0467821	0.80044	0.876137	NOT_DGE	UpReg																			geneM18
Isoc2a	ISOC2	0.0581624	0.328157	0.493458	NOT_DGE	UpReg									geneM0
Isoc2b	ISOC2	-0.208954	0.124424	0.259966	NOT_DGE	DownReg									geneM0
Ispd		-0.0828171	0.166406	0.315264	NOT_DGE	DownReg
Ist1	IST1	0.0436354	0.513281	0.661091	NOT_DGE	UpReg									geneM0
Isy1	ISY1	-0.0184086	0.369642	0.533276	NOT_DGE	DownReg															geneM14
Isy1	ISY1-RAB43	-0.0184086	0.369642	0.533276	NOT_DGE	DownReg									geneM0
Isyna1	ISYNA1	-0.285296	0.0133038	0.0638103	NOT_DGE	DownReg									geneM0
Itch	ITCH	0.114115	0.249563	0.412051	NOT_DGE	UpReg																					geneM2
Itfg1	ITFG1	0.211597	0.0324031	0.111159	NOT_DGE	UpReg										geneM1																																												NEURON_L5b_Slc17a6
Itfg2	ITFG2	-0.140799	0.0137207	0.0649721	NOT_DGE	DownReg			ASD.DGE_down							geneM1
Itga1	ITGA1	0.133612	0.224497	0.385101	NOT_DGE	UpReg																																							geneM5									MURAL_Rgs5Acta2
Itga3	ITGA3	-0.119156	0.000363864	0.00684668	NOT_DGE	DownReg																																										geneM8
Itga4	ITGA4	0.0873632	0.489478	0.640948	NOT_DGE	UpReg		ASD																																geneM31
Itga6	ITGA6	0.161232	0.0501622	0.146075	NOT_DGE	UpReg								SCZ.DGE_up																								geneM3													ENDOTHELIAL_STALK_Flt1
Itga7	ITGA7	-0.080329	0.34542	0.511198	NOT_DGE	DownReg																																geneM3
Itga8	ITGA8	-0.117839	0.342804	0.508687	NOT_DGE	DownReg									geneM0
Itga9	ITGA9	0.0387574	0.501536	0.651239	NOT_DGE	UpReg										geneM1
Itgam	ITGAM	0.0477484	0.791072	0.869768	NOT_DGE	UpReg							SCZ.DGE_down																																	geneM6							MICROGLIA_C1qb
Itgb1	ITGB1	0.111248	0.38955	0.551974	NOT_DGE	UpReg																																							geneM5						ENDOTHELIAL_STALK_Flt1	ENDOTHELIAL_TIP_Dcn		MURAL_Rgs5Acta2
Itgb1bp1	ITGB1BP1	-0.018152	0.810971	0.882577	NOT_DGE	DownReg							SCZ.DGE_down		geneM0
Itgb2	ITGB2	-0.0207255	0.914077	0.94706	NOT_DGE	DownReg																																								geneM6
Itgb3	ITGB3	0.0348851	0.799719	0.875726	NOT_DGE	UpReg	ASD_SC	ASD		ASD.DGE_up				SCZ.DGE_up																															geneM5
Itgb3bp	ITGB3BP	0.0264174	0.623092	0.750046	NOT_DGE	UpReg									geneM0
Itgb4	ITGB4	-0.417864	0.168309	0.317876	NOT_DGE	DownReg								SCZ.DGE_up																								geneM3
Itgb5	ITGB5	0.104492	0.572297	0.710345	NOT_DGE	UpReg																																geneM3															MICROGLIA_C1qb
Itgb8	ITGB8	0.25996	0.187418	0.341639	NOT_DGE	UpReg																																geneM3
Itgbl1	ITGBL1	0.0343668	0.449062	0.60657	NOT_DGE	UpReg																					geneM2
Itih3	ITIH3	-0.23308	0.185803	0.339187	NOT_DGE	DownReg																													geneM27
Itih5	ITIH5	0.0757571	0.00591645	0.0388124	NOT_DGE	UpReg			ASD.DGE_down				SCZ.DGE_down																					geneM26																	ENDOTHELIAL_STALK_Flt1	ENDOTHELIAL_TIP_Dcn
Itm2a	ITM2A	0.289932	0.0502129	0.146157	NOT_DGE	UpReg			ASD.DGE_down		BD.DGE_down		SCZ.DGE_down																					geneM26
Itm2b	ITM2B	0.0803335	0.35679	0.522011	NOT_DGE	UpReg									geneM0																																			ASTROCYTES_Gja1	ENDOTHELIAL_STALK_Flt1	ENDOTHELIAL_TIP_Dcn	MICROGLIA_C1qb	MURAL_Rgs5Acta2								OLIGODENDROCYTES_Tnf
Itm2c	ITM2C	0.232834	0.00229751	0.0216476	NOT_DGE	UpReg								SCZ.DGE_up																								geneM3														ENDOTHELIAL_TIP_Dcn			NEURON_Claustrum_Slc17a6				NEURON_L5a_Slc17a7		NEURON_Slc17a7
Itpa	ITPA	0.000559059	0.980579	0.989351	NOT_DGE	UpReg									geneM0
Itpk1	ITPK1	-0.0553287	0.177535	0.329143	NOT_DGE	DownReg			ASD.DGE_down																		geneM2
Itpka	ITPKA	0.14952	0.206676	0.364217	NOT_DGE	UpReg										geneM1																																											NEURON_L5a_Slc17a7
Itpkb	ITPKB	-0.0436599	0.346153	0.511925	NOT_DGE	DownReg								SCZ.DGE_up																								geneM3
Itpkc	ITPKC	0.00603359	0.767535	0.85304	NOT_DGE	UpReg						BD.DGE_up		SCZ.DGE_up																															geneM5
Itpr1	ITPR1	0.287446	7.82986e-05	0.00265589	NOT_DGE	UpReg										geneM1																																											NEURON_L5a_Slc17a7		NEURON_Slc17a7
Itpr2	ITPR2	-0.103518	0.264483	0.427808	NOT_DGE	DownReg								SCZ.DGE_up																								geneM3																									POLYDENDROCYTE_Tnr
Itpripl2	ITPRIPL2	-0.105089	0.267237	0.430559	NOT_DGE	DownReg				ASD.DGE_up																																				geneM6
Itsn1	ITSN1	0.0619765	0.478052	0.631707	NOT_DGE	UpReg																																geneM3
Itsn2	ITSN2	0.103969	0.180762	0.333246	NOT_DGE	UpReg									geneM0
Ivd	IVD	-0.112792	0.0833584	0.201505	NOT_DGE	DownReg																																						geneM4
Ivns1abp	IVNS1ABP	0.233724	0.0270181	0.0984445	NOT_DGE	UpReg																					geneM2																										MICROGLIA_C1qb		NEURON_Claustrum_Slc17a6
Iws1	IWS1	0.209068	0.00287637	0.0249233	NOT_DGE	UpReg												geneM11
Izumo4	IZUMO4	-0.209017	0.00141025	0.0160021	NOT_DGE	DownReg																																geneM3
Jade1	JADE1	0.0564788	0.391503	0.554063	NOT_DGE	UpReg								SCZ.DGE_up
Jade2	JADE2	0.0212365	0.740903	0.834139	NOT_DGE	UpReg
Jade3	JADE3	3.34947e-05	0.999743	0.999743	NOT_DGE	UpReg
Jag2	JAG2	0.0421788	0.670152	0.785458	NOT_DGE	UpReg															geneM14
Jagn1	JAGN1	-0.167024	0.0923788	0.214121	NOT_DGE	DownReg					BD.DGE_down		SCZ.DGE_down		geneM0
Jak1	JAK1	0.0751027	0.268753	0.43218	NOT_DGE	UpReg									geneM0
Jak2	JAK2	0.198676	0.275818	0.43957	NOT_DGE	UpReg									geneM0
Jak3	JAK3	-0.246002	0.00657577	0.0414411	NOT_DGE	DownReg																																							geneM5
Jakmip1	JAKMIP1	0.150071	0.032856	0.112166	NOT_DGE	UpReg		ASD																																									geneM9
Jakmip2	JAKMIP2	0.0669095	0.2724	0.435865	NOT_DGE	UpReg												geneM11																																									NEURON_L5a_Slc17a7	NEURON_L5b_Slc17a6
Jakmip3	JAKMIP3	0.21718	0.0033534	0.0271863	NOT_DGE	UpReg										geneM1
Jam2	JAM2	0.192424	0.290548	0.455632	NOT_DGE	UpReg							SCZ.DGE_down																									geneM3													ENDOTHELIAL_STALK_Flt1
Jam3	JAM3	-0.115741	0.0854183	0.204695	NOT_DGE	DownReg							SCZ.DGE_down														geneM2																																			OLIGODENDROCYTES_Tnf
Jarid2	JARID2	-0.0309903	0.730805	0.827326	NOT_DGE	DownReg		ASD						SCZ.DGE_up																								geneM3
Jazf1	JAZF1	0.422951	0.0663762	0.174335	NOT_DGE	UpReg																	geneM16
Jcad	JCAD	0.286289	9.38562e-06	0.000726571	NOT_DGE	UpReg
Jchain	JCHAIN	0.403346	0.0491502	0.144286	NOT_DGE	UpReg
Jdp2	JDP2	0.239065	0.0504537	0.146577	NOT_DGE	UpReg																																	geneM30																NEURON_Claustrum_Slc17a6
Jkamp	JKAMP	-0.0217533	0.774589	0.858088	NOT_DGE	DownReg					BD.DGE_down		SCZ.DGE_down		geneM0
Jmjd1c	JMJD1C	0.250604	0.0186578	0.0782227	NOT_DGE	UpReg	ASD_SC	ASD																												geneM28
Jmjd4	JMJD4	0.30286	0.0189896	0.0790651	NOT_DGE	UpReg																																						geneM4
Jmjd6	JMJD6	0.0550925	0.594604	0.727597	NOT_DGE	UpReg											geneM10
Jmjd8	JMJD8	-0.237604	0.0275919	0.099991	NOT_DGE	DownReg									geneM0
Jmy	JMY	0.266786	0.00196771	0.0196826	NOT_DGE	UpReg								SCZ.DGE_up	geneM0
Josd1	JOSD1	0.130146	0.00927382	0.0511647	NOT_DGE	UpReg									geneM0
Josd2	JOSD2	-0.299776	0.0378408	0.122571	NOT_DGE	DownReg																					geneM2																																			OLIGODENDROCYTES_Tnf
Jph1	JPH1	0.166783	0.0174321	0.075446	NOT_DGE	UpReg						BD.DGE_up		SCZ.DGE_up		geneM1
Jph3	JPH3	0.0499084	0.196334	0.352188	NOT_DGE	UpReg													geneM12
Jph4	JPH4	0.0303203	0.601155	0.732793	NOT_DGE	UpReg																		geneM17																															NEURON_Claustrum_Slc17a6				NEURON_L5a_Slc17a7		NEURON_Slc17a7
Jpt2	JPT2	-0.124159	0.633704	0.758085	NOT_DGE	DownReg
Jrk	JRK	0.241075	0.105781	0.234226	NOT_DGE	UpReg
Jrkl	JRKL	0.372475	0.0711011	0.18212	NOT_DGE	UpReg									geneM0
Jsrp1	JSRP1	-0.0632115	0.69011	0.799654	NOT_DGE	DownReg									geneM0
Jtb	JTB	-0.0788567	0.0536131	0.152427	NOT_DGE	DownReg									geneM0
Jun	JUN	-0.0168431	0.928052	0.956011	NOT_DGE	DownReg						BD.DGE_up					geneM10																																		ENDOTHELIAL_STALK_Flt1
Junb	JUNB	0.0200405	0.614819	0.743771	NOT_DGE	UpReg																																							geneM5
Jund	JUND	0.0325907	0.466373	0.621896	NOT_DGE	UpReg									geneM0																																															OLIGODENDROCYTES_Tnf
Jup	JUP	0.0634418	0.362132	0.527039	NOT_DGE	UpReg																					geneM2
Kank1	KANK1	-0.0311933	0.706481	0.81094	NOT_DGE	DownReg		ASD																														geneM3																									POLYDENDROCYTE_Tnr
Kank2	KANK2	-0.047671	0.651034	0.771703	NOT_DGE	DownReg																													geneM27
Kank3	KANK3	0.109409	0.132239	0.270649	NOT_DGE	UpReg									geneM0																																				ENDOTHELIAL_STALK_Flt1
Kank4	KANK4	0.0456286	0.592462	0.725813	NOT_DGE	UpReg							SCZ.DGE_down														geneM2
Kansl1	KANSL1	0.400478	0.0108108	0.0561736	NOT_DGE	UpReg									geneM0
Kansl1l	KANSL1L	-0.121169	0.231026	0.392135	NOT_DGE	DownReg											geneM10
Kansl2	KANSL2	0.158022	0.081527	0.198511	NOT_DGE	UpReg																						geneM20
Kansl3	KANSL3	0.0283284	0.625537	0.751841	NOT_DGE	UpReg																																						geneM4
Kars	KARS1	-0.138398	0.081306	0.198353	NOT_DGE	DownReg
Kat2a	KAT2A	-0.0982394	0.000193077	0.00465398	NOT_DGE	DownReg																										geneM24
Kat2b	KAT2B	0.0292462	0.736745	0.831896	NOT_DGE	UpReg	ASD_SC	ASD																														geneM3
Kat5	KAT5	-0.0199448	0.699564	0.805993	NOT_DGE	DownReg									geneM0
Kat6a	KAT6A	0.259775	0.0190466	0.0791858	NOT_DGE	UpReg	ASD_SC	ASD																														geneM3
Kat6b	KAT6B	0.150879	0.0649226	0.171687	NOT_DGE	UpReg																																geneM3																					NEURON_L5a_Slc17a7
Kat7	KAT7	0.23398	0.00143076	0.0161471	NOT_DGE	UpReg																					geneM2
Kat8	KAT8	-0.0553027	0.196842	0.35264	NOT_DGE	DownReg									geneM0
Katna1	KATNA1	0.0288361	0.292003	0.456974	NOT_DGE	UpReg																															geneM29
Katnal1	KATNAL1	-0.0483015	0.0241728	0.0916136	NOT_DGE	DownReg																					geneM2
Katnal2	KATNAL2	0.265844	0.0543469	0.153484	NOT_DGE	UpReg	ASD_SC	ASD																														geneM3
Katnb1	KATNB1	-0.0228192	0.182073	0.335256	NOT_DGE	DownReg			ASD.DGE_down			BD.DGE_up																																				geneM8
Katnbl1	KATNBL1	0.132345	0.0473492	0.141314	NOT_DGE	UpReg									geneM0
Kazn	KAZN	-0.0214322	0.81416	0.88408	NOT_DGE	DownReg																					geneM2
Kbtbd11	KBTBD11	-0.0597481	0.0192484	0.0796768	NOT_DGE	DownReg								SCZ.DGE_up	geneM0
Kbtbd2	KBTBD2	0.166404	0.054604	0.153769	NOT_DGE	UpReg																					geneM2
Kbtbd3	KBTBD3	-0.226295	0.0578032	0.159873	NOT_DGE	DownReg			ASD.DGE_down							geneM1
Kbtbd4	KBTBD4	0.176308	0.0641114	0.170626	NOT_DGE	UpReg			ASD.DGE_down						geneM0																													geneM4
Kbtbd7	KBTBD7	0.240229	0.000418015	0.00736447	NOT_DGE	UpReg									geneM0
Kbtbd7	KBTBD6	0.240229	0.000418015	0.00736447	NOT_DGE	UpReg																																					geneM34
Kbtbd8	KBTBD8	0.0836352	0.611776	0.741123	NOT_DGE	UpReg								SCZ.DGE_up	geneM0
Kcmf1	KCMF1	-0.00952685	0.824086	0.891283	NOT_DGE	DownReg										geneM1
Kcna1	KCNA1	-0.341451	0.295083	0.460095	NOT_DGE	DownReg			ASD.DGE_down				SCZ.DGE_down			geneM1																																							NEURON_Claustrum_Slc17a6		NEURON_Interneurons	NEURON_L5_Slc17a7			NEURON_Slc17a7	OLIGODENDROCYTES_Tnf
Kcna2	KCNA2	0.0154196	0.892616	0.933339	NOT_DGE	UpReg			ASD.DGE_down				SCZ.DGE_down			geneM1																																									NEURON_Interneurons	NEURON_L5_Slc17a7	NEURON_L5a_Slc17a7
Kcna3	KCNA3	0.0985736	0.00537755	0.036618	NOT_DGE	UpReg									geneM0
Kcna4	KCNA4	-0.088963	0.348987	0.514814	NOT_DGE	DownReg																											geneM25
Kcna6	KCNA6	0.0719597	0.294215	0.459247	NOT_DGE	UpReg																					geneM2																												NEURON_Claustrum_Slc17a6					NEURON_L5b_Slc17a6	NEURON_Slc17a7
Kcnab1	KCNAB1	0.159902	0.177864	0.329321	NOT_DGE	UpReg																									geneM23
Kcnab2	KCNAB2	-0.093277	0.233705	0.395035	NOT_DGE	DownReg										geneM1																																									NEURON_Interneurons	NEURON_L5_Slc17a7	NEURON_L5a_Slc17a7		NEURON_Slc17a7
Kcnab3	KCNAB3	0.0186045	0.818165	0.886887	NOT_DGE	UpReg			ASD.DGE_down				SCZ.DGE_down			geneM1
Kcnb1	KCNB1	0.238756	0.0212774	0.0847785	NOT_DGE	UpReg										geneM1																																										NEURON_L5_Slc17a7	NEURON_L5a_Slc17a7
Kcnb2		0.124558	0.325895	0.491392	NOT_DGE	UpReg																																																					NEURON_L5a_Slc17a7
Kcnc1	KCNC1	0.0199175	0.846635	0.905279	NOT_DGE	UpReg							SCZ.DGE_down			geneM1																																							NEURON_Claustrum_Slc17a6	NEURON_Gad1Gad2	NEURON_Interneurons
Kcnc2	KCNC2	0.0622121	0.0172229	0.0747953	NOT_DGE	UpReg										geneM1																																									NEURON_Interneurons
Kcnc3	KCNC3	-0.105272	0.469766	0.624015	NOT_DGE	DownReg			ASD.DGE_down				SCZ.DGE_down			geneM1																																									NEURON_Interneurons
Kcnc4	KCNC4	0.200788	0.000265857	0.00558958	NOT_DGE	UpReg																		geneM17
Kcnd1	KCND1	0.110713	0.0738071	0.186386	NOT_DGE	UpReg									geneM0
Kcnd2	KCND2	0.246865	0.0137256	0.0649721	NOT_DGE	UpReg		ASD																																geneM31															NEURON_Claustrum_Slc17a6				NEURON_L5a_Slc17a7	NEURON_L5b_Slc17a6
Kcnd3	KCND3	0.103767	0.452124	0.609476	NOT_DGE	UpReg										geneM1
Kcne1l	KCNE5	-0.106145	0.5839	0.718716	NOT_DGE	DownReg
Kcnf1	KCNF1	0.293584	0.000554504	0.00889148	NOT_DGE	UpReg																					geneM2																															NEURON_L5_Slc17a7	NEURON_L5a_Slc17a7		NEURON_Slc17a7
Kcng1	KCNG1	0.244863	0.0254249	0.0948403	NOT_DGE	UpReg								SCZ.DGE_up																										geneM31																		NEURON_L5_Slc17a7
Kcng2	KCNG2	-0.11327	0.115743	0.248522	NOT_DGE	DownReg					BD.DGE_down		SCZ.DGE_down		geneM0
Kcnh1	KCNH1	0.215152	0.00682596	0.042313	NOT_DGE	UpReg										geneM1																																											NEURON_L5a_Slc17a7
Kcnh2	KCNH2	0.0747928	0.0955738	0.219124	NOT_DGE	UpReg										geneM1
Kcnh3	KCNH3	0.191502	0.113165	0.24491	NOT_DGE	UpReg													geneM12																																								NEURON_L5a_Slc17a7
Kcnh4	KCNH4	0.150953	0.056085	0.156654	NOT_DGE	UpReg										geneM1
Kcnh5	KCNH5	0.108811	0.334884	0.500202	NOT_DGE	UpReg										geneM1
Kcnh7	KCNH7	0.25948	0.0195962	0.0806157	NOT_DGE	UpReg										geneM1																																										NEURON_L5_Slc17a7	NEURON_L5a_Slc17a7		NEURON_Slc17a7
Kcnip1	KCNIP1	-0.162654	0.0744518	0.187567	NOT_DGE	DownReg																																geneM3
Kcnip2	KCNIP2	0.0609581	0.64313	0.765688	NOT_DGE	UpReg																																		geneM31																			NEURON_L5a_Slc17a7
Kcnip3	KCNIP3	-0.240526	0.0176606	0.0759812	NOT_DGE	DownReg							SCZ.DGE_down																geneM21																																NEURON_Slc17a7
Kcnip4	KCNIP4	0.292248	0.00132126	0.0153613	NOT_DGE	UpReg						BD.DGE_up		SCZ.DGE_up		geneM1
Kcnj10	KCNJ10	-0.0117017	0.923656	0.95318	NOT_DGE	DownReg	ASD_SC	ASD																														geneM3												ASTROCYTES_Gja1												OLIGODENDROCYTES_Tnf
Kcnj11	KCNJ11	0.265314	0.00430318	0.0317667	NOT_DGE	UpReg			ASD.DGE_down							geneM1
Kcnj16	KCNJ16	0.0615422	0.777185	0.860083	NOT_DGE	UpReg					BD.DGE_down		SCZ.DGE_down																									geneM3
Kcnj4	KCNJ4	0.063572	0.446026	0.603687	NOT_DGE	UpReg										geneM1																																										NEURON_L5_Slc17a7	NEURON_L5a_Slc17a7
Kcnj6	KCNJ6	0.268765	0.00264112	0.0237086	NOT_DGE	UpReg								SCZ.DGE_up		geneM1
Kcnj9	KCNJ9	0.129256	0.0365028	0.119792	NOT_DGE	UpReg																																											geneM9						NEURON_Claustrum_Slc17a6				NEURON_L5a_Slc17a7	NEURON_L5b_Slc17a6
Kcnk1	KCNK1	0.11774	0.0813762	0.19842	NOT_DGE	UpReg					BD.DGE_down		SCZ.DGE_down			geneM1																																		ASTROCYTES_Gja1
Kcnk10	KCNK10	-0.226938	0.079306	0.19497	NOT_DGE	DownReg																					geneM2
Kcnk12	KCNK12	-0.161512	0.00960549	0.0520144	NOT_DGE	DownReg																										geneM24
Kcnk13	KCNK13	-0.00703406	0.93695	0.960468	NOT_DGE	DownReg				ASD.DGE_up				SCZ.DGE_up																																geneM6
Kcnk2	KCNK2	-0.0330769	0.302178	0.467491	NOT_DGE	DownReg									geneM0																																										NEURON_Interneurons			NEURON_L5b_Slc17a6	NEURON_Slc17a7
Kcnk3	KCNK3	-0.157035	0.00562923	0.0376033	NOT_DGE	DownReg										geneM1																																									NEURON_Interneurons
Kcnk4	KCNK4	0.223133	0.158105	0.304631	NOT_DGE	UpReg									geneM0
Kcnma1	KCNMA1	0.108447	0.0012476	0.0148452	NOT_DGE	UpReg	ASD_SC	ASD								geneM1																																										NEURON_L5_Slc17a7	NEURON_L5a_Slc17a7		NEURON_Slc17a7
Kcnmb2	KCNMB2	0.113876	0.0360773	0.118761	NOT_DGE	UpReg									geneM0
Kcnmb4	KCNMB4	-0.0726511	0.255754	0.418362	NOT_DGE	DownReg																					geneM2																																	NEURON_L5b_Slc17a6
Kcnn1	KCNN1	0.0740041	0.270318	0.433928	NOT_DGE	UpReg							SCZ.DGE_down						geneM12
Kcnn2	KCNN2	0.214098	0.0911225	0.212493	NOT_DGE	UpReg									geneM0
Kcnn3	KCNN3	0.015091	0.890246	0.931773	NOT_DGE	UpReg								SCZ.DGE_up																								geneM3
Kcnq2	KCNQ2	0.108964	0.0253701	0.0946914	NOT_DGE	UpReg	ASD_SC	ASD					SCZ.DGE_down						geneM12																																							NEURON_L5_Slc17a7	NEURON_L5a_Slc17a7		NEURON_Slc17a7
Kcnq3	KCNQ3	0.14632	0.197366	0.353133	NOT_DGE	UpReg	ASD_SC	ASD								geneM1																																							NEURON_Claustrum_Slc17a6		NEURON_Interneurons		NEURON_L5a_Slc17a7
Kcnq4	KCNQ4	-0.105108	0.393135	0.555406	NOT_DGE	DownReg									geneM0
Kcns1	KCNS1	0.175201	0.0324066	0.111159	NOT_DGE	UpReg			ASD.DGE_down							geneM1
Kcns2	KCNS2	0.126073	0.21265	0.371044	NOT_DGE	UpReg			ASD.DGE_down				SCZ.DGE_down			geneM1
Kcns3	KCNS3	0.207004	0.0180288	0.0769551	NOT_DGE	UpReg			ASD.DGE_down				SCZ.DGE_down																		geneM23
Kcnt1	KCNT1	0.0695292	0.0752663	0.18898	NOT_DGE	UpReg		ASD								geneM1																																							NEURON_Claustrum_Slc17a6
Kcnt2	KCNT2	0.323364	0.0373744	0.12168	NOT_DGE	UpReg																																										geneM8
Kcnu1	KCNU1	-0.211608	0.000853024	0.011571	NOT_DGE	DownReg
Kctd10	KCTD10	-0.0179217	0.792871	0.871	NOT_DGE	DownReg																																						geneM4
Kctd11	KCTD11	0.108643	0.00030207	0.00604737	NOT_DGE	UpReg																																geneM3
Kctd12	KCTD12	0.275888	0.138323	0.279591	NOT_DGE	UpReg																																								geneM6							MICROGLIA_C1qb
Kctd12b		0.111643	0.000225615	0.00504742	NOT_DGE	UpReg
Kctd13	KCTD13	-0.128181	0.00422318	0.0313595	NOT_DGE	DownReg	ASD_SC	ASD																																							geneM7															OLIGODENDROCYTES_Tnf
Kctd14	KCTD14	-0.10114	0.254636	0.417319	NOT_DGE	DownReg											geneM10
Kctd15	KCTD15	-0.0237694	0.0452257	0.13748	NOT_DGE	DownReg								SCZ.DGE_up																								geneM3
Kctd17	KCTD17	-0.0648797	0.518116	0.664962	NOT_DGE	DownReg													geneM12
Kctd18	KCTD18	-0.0536888	0.534944	0.679904	NOT_DGE	DownReg																																geneM3
Kctd2	KCTD2	-0.0121203	0.587761	0.721862	NOT_DGE	DownReg														geneM13
Kctd20	KCTD20	0.0248884	0.538061	0.682514	NOT_DGE	UpReg									geneM0
Kctd21	KCTD21	0.18459	0.00351321	0.0279475	NOT_DGE	UpReg									geneM0
Kctd4	KCTD4	0.146148	0.269774	0.433298	NOT_DGE	UpReg									geneM0
Kctd5	KCTD5	0.139002	0.359966	0.524847	NOT_DGE	UpReg																																geneM3
Kctd6	KCTD6	0.0594386	0.566808	0.70576	NOT_DGE	UpReg				ASD.DGE_up					geneM0
Kctd7	KCTD7	0.396923	0.0107708	0.0561083	NOT_DGE	UpReg									geneM0
Kctd8	KCTD8	0.201504	0.00739599	0.0446216	NOT_DGE	UpReg								SCZ.DGE_up		geneM1
Kctd9	KCTD9	-0.0101855	0.849275	0.906434	NOT_DGE	DownReg										geneM1
Kdelc1		-0.140195	0.233293	0.394718	NOT_DGE	DownReg
Kdelr1	KDELR1	0.0376801	0.208317	0.365943	NOT_DGE	UpReg																																									geneM7
Kdelr2	KDELR2	-0.00293398	0.953644	0.971283	NOT_DGE	DownReg									geneM0
Kdm1a	KDM1A	0.0844849	0.332229	0.497405	NOT_DGE	UpReg						BD.DGE_up		SCZ.DGE_up												geneM19
Kdm1b	KDM1B	0.114216	0.0418152	0.13117	NOT_DGE	UpReg				ASD.DGE_up				SCZ.DGE_up																								geneM3
Kdm2a	KDM2A	0.0302764	0.558213	0.699389	NOT_DGE	UpReg											geneM10
Kdm2b	KDM2B	0.0846839	0.330339	0.495742	NOT_DGE	UpReg			ASD.DGE_down				SCZ.DGE_down		geneM0
Kdm3a	KDM3A	0.0743741	0.378087	0.540367	NOT_DGE	UpReg								SCZ.DGE_up																								geneM3
Kdm3b	KDM3B	0.240255	0.151547	0.296252	NOT_DGE	UpReg								SCZ.DGE_up																														geneM4
Kdm4a	KDM4A	0.0496991	0.274135	0.437516	NOT_DGE	UpReg																				geneM19
Kdm4b	KDM4B	0.108663	0.10694	0.235943	NOT_DGE	UpReg	ASD_SC	ASD							geneM0
Kdm4c	KDM4C	0.108615	0.0850454	0.204108	NOT_DGE	UpReg									geneM0
Kdm5a	KDM5A	-0.110223	0.0316206	0.109775	NOT_DGE	DownReg								SCZ.DGE_up				geneM11
Kdm5b	KDM5B	0.0396628	0.00651825	0.0411883	NOT_DGE	UpReg	ASD_SC	ASD						SCZ.DGE_up																								geneM3
Kdm5c	KDM5C	0.0517314	0.13576	0.275901	NOT_DGE	UpReg	ASD_SC	ASD																		geneM19
Kdm5d	KDM5D	0.128279	0.162403	0.310139	NOT_DGE	UpReg									geneM0
Kdm6a	KDM6A	0.463259	0.0276788	0.100221	NOT_DGE	UpReg																					geneM2
Kdm6b	KDM6B	0.0221554	0.831878	0.896129	NOT_DGE	UpReg	ASD_SC	ASD																																					geneM5
Kdm7a	KDM7A	0.0954009	0.401025	0.562967	NOT_DGE	UpReg																																																					NEURON_L5a_Slc17a7
Kdm8	KDM8	-0.120556	0.00594208	0.0388907	NOT_DGE	DownReg										geneM1
Kdr	KDR	0.10241	0.25141	0.414228	NOT_DGE	UpReg																													geneM27																ENDOTHELIAL_STALK_Flt1
Kdsr	KDSR	-0.00758844	0.956753	0.973592	NOT_DGE	DownReg																																geneM3
Keap1	KEAP1	-0.136591	0.094976	0.218186	NOT_DGE	DownReg																					geneM2
Khdrbs1	KHDRBS1	0.300318	0.0678365	0.176747	NOT_DGE	UpReg																			geneM18
Khdrbs2	KHDRBS2	0.0544536	0.454475	0.611544	NOT_DGE	UpReg	ASD_SC	ASD							geneM0
Khdrbs3	KHDRBS3	0.106446	0.0627671	0.168167	NOT_DGE	UpReg		ASD							geneM0																																												NEURON_L5a_Slc17a7	NEURON_L5b_Slc17a6	NEURON_Slc17a7
Khk	KHK	-0.168308	0.0236853	0.0906096	NOT_DGE	DownReg																								geneM22
Khnyn	KHNYN	-0.172324	0.000651511	0.009704	NOT_DGE	DownReg																																geneM3
Khsrp	KHSRP	0.147647	0.244176	0.406746	NOT_DGE	UpReg								SCZ.DGE_up																																	geneM7
Kidins220	KIDINS220	0.102965	0.129447	0.266867	NOT_DGE	UpReg																			geneM18																														NEURON_Claustrum_Slc17a6	NEURON_Gad1Gad2
Kif13a	KIF13A	0.141735	0.00393411	0.0300279	NOT_DGE	UpReg																					geneM2
Kif13b	KIF13B	-0.0079002	0.877823	0.924866	NOT_DGE	DownReg		ASD																			geneM2
Kif16b	KIF16B	0.174653	0.0258497	0.0958065	NOT_DGE	UpReg												geneM11
Kif17	KIF17	-0.0414223	0.628273	0.753914	NOT_DGE	DownReg																																										geneM8
Kif1a	KIF1A	0.000591996	0.975716	0.985791	NOT_DGE	UpReg									geneM0																																									NEURON_Gad1Gad2	NEURON_Interneurons	NEURON_L5_Slc17a7	NEURON_L5a_Slc17a7
Kif1b	KIF1B	0.0798136	0.0157871	0.0708331	NOT_DGE	UpReg							SCZ.DGE_down																								geneM29																						NEURON_L5a_Slc17a7			OLIGODENDROCYTES_Tnf
Kif1bp		0.296271	0.00303643	0.0256975	NOT_DGE	UpReg
Kif1c	KIF1C	-0.0555417	0.46023	0.616435	NOT_DGE	DownReg																					geneM2
Kif20a	KIF20A	-0.0331548	0.372963	0.5366	NOT_DGE	DownReg
Kif21a	KIF21A	0.104722	0.121393	0.256004	NOT_DGE	UpReg									geneM0																																								NEURON_Claustrum_Slc17a6	NEURON_Gad1Gad2	NEURON_Interneurons		NEURON_L5a_Slc17a7	NEURON_L5b_Slc17a6
Kif21b	KIF21B	0.235399	0.0168081	0.0736659	NOT_DGE	UpReg					BD.DGE_down		SCZ.DGE_down												geneM18
Kif22	KIF22	0.00546108	0.963746	0.978204	NOT_DGE	UpReg																																						geneM4
Kif26a	KIF26A	-0.0684509	0.683537	0.794825	NOT_DGE	DownReg																												geneM26
Kif26b	KIF26B	0.0669051	0.696913	0.804533	NOT_DGE	UpReg							SCZ.DGE_down		geneM0
Kif27	KIF27	0.114001	0.0640567	0.170603	NOT_DGE	UpReg									geneM0
Kif2a	KIF2A	0.131128	0.000760265	0.0107273	NOT_DGE	UpReg							SCZ.DGE_down														geneM2																																	NEURON_L5b_Slc17a6
Kif3a	KIF3A	-0.175358	0.152092	0.297094	NOT_DGE	DownReg										geneM1																																							NEURON_Claustrum_Slc17a6	NEURON_Gad1Gad2	NEURON_Interneurons	NEURON_L5_Slc17a7	NEURON_L5a_Slc17a7
Kif3b	KIF3B	0.292604	0.00323025	0.0265947	NOT_DGE	UpReg									geneM0
Kif3c	KIF3C	0.153315	7.06491e-06	0.000619763	NOT_DGE	UpReg										geneM1																																											NEURON_L5a_Slc17a7
Kif5a	KIF5A	0.00309663	0.937156	0.960468	NOT_DGE	UpReg										geneM1																																							NEURON_Claustrum_Slc17a6	NEURON_Gad1Gad2	NEURON_Interneurons	NEURON_L5_Slc17a7		NEURON_L5b_Slc17a6	NEURON_Slc17a7
Kif5b	KIF5B	0.0466959	0.459952	0.616176	NOT_DGE	UpReg																					geneM2																								ENDOTHELIAL_STALK_Flt1	ENDOTHELIAL_TIP_Dcn		MURAL_Rgs5Acta2
Kif5c	KIF5C	0.124889	0.00318581	0.0263457	NOT_DGE	UpReg		ASD					SCZ.DGE_down					geneM11																																					NEURON_Claustrum_Slc17a6	NEURON_Gad1Gad2	NEURON_Interneurons		NEURON_L5a_Slc17a7		NEURON_Slc17a7
Kif9	KIF9	-0.244872	0.0482924	0.142955	NOT_DGE	DownReg							SCZ.DGE_down		geneM0
Kifap3	KIFAP3	0.139159	0.000498921	0.00825263	NOT_DGE	UpReg			ASD.DGE_down																																						geneM7								NEURON_Claustrum_Slc17a6				NEURON_L5a_Slc17a7	NEURON_L5b_Slc17a6	NEURON_Slc17a7
Kifc2	KIFC2	-0.0497874	0.0389973	0.124949	NOT_DGE	DownReg													geneM12																																							NEURON_L5_Slc17a7	NEURON_L5a_Slc17a7		NEURON_Slc17a7
Kifc3	KIFC3	0.214318	0.00381966	0.0295931	NOT_DGE	UpReg															geneM14
Kifc5b	KIFC1	0.0419763	0.677398	0.790532	NOT_DGE	UpReg				ASD.DGE_up					geneM0
Kin	KIN	0.102407	0.0425089	0.13243	NOT_DGE	UpReg									geneM0
Kirrel	KIRREL1	0.157517	0.347978	0.513906	NOT_DGE	UpReg
Kirrel2	KIRREL2	0.0200226	0.782934	0.86419	NOT_DGE	UpReg									geneM0
Kirrel3	KIRREL3	-0.192151	0.0872603	0.207158	NOT_DGE	DownReg	ASD_SC	ASD				BD.DGE_up		SCZ.DGE_up	geneM0
Kiss1r	KISS1R	-0.0559425	0.569539	0.707958	NOT_DGE	DownReg								SCZ.DGE_up	geneM0
Kit	KIT	0.0469127	0.463101	0.618831	NOT_DGE	UpReg		ASD																							geneM23																									NEURON_Gad1Gad2
Kiz	KIZ	0.0458031	0.538842	0.683041	NOT_DGE	UpReg
Kl	KL	-0.0266085	0.709064	0.81233	NOT_DGE	DownReg									geneM0
Klc1	KLC1	0.0857794	0.00430549	0.0317667	NOT_DGE	UpReg																																											geneM9						NEURON_Claustrum_Slc17a6	NEURON_Gad1Gad2			NEURON_L5a_Slc17a7		NEURON_Slc17a7
Klc2	KLC2	-0.148498	0.112752	0.24448	NOT_DGE	DownReg		ASD								geneM1																																										NEURON_L5_Slc17a7	NEURON_L5a_Slc17a7		NEURON_Slc17a7
Klc3	KLC3	-0.0617413	0.398807	0.560907	NOT_DGE	DownReg								SCZ.DGE_up	geneM0
Klc4	KLC4	-0.234703	0.0132035	0.0636575	NOT_DGE	DownReg																											geneM25
Klf10	KLF10	0.268818	0.000189525	0.00462521	NOT_DGE	UpReg							SCZ.DGE_down																geneM21
Klf11	KLF11	-0.0147882	0.929455	0.956836	NOT_DGE	DownReg																						geneM20
Klf12	KLF12	-0.192314	0.047789	0.142193	NOT_DGE	DownReg																																geneM3
Klf13	KLF13	-0.0540475	0.596452	0.728925	NOT_DGE	DownReg							SCZ.DGE_down														geneM2																																		NEURON_Slc17a7	OLIGODENDROCYTES_Tnf
Klf15	KLF15	0.276139	0.0882209	0.208582	NOT_DGE	UpReg								SCZ.DGE_up																								geneM3
Klf16	KLF16	0.0232541	0.521082	0.667699	NOT_DGE	UpReg									geneM0
Klf3	KLF3	0.262838	0.0949698	0.218186	NOT_DGE	UpReg																					geneM2
Klf4	KLF4	0.124358	0.00262123	0.0236133	NOT_DGE	UpReg									geneM0																																				ENDOTHELIAL_STALK_Flt1
Klf5	KLF5	-0.268486	0.105961	0.234403	NOT_DGE	DownReg																		geneM17
Klf6	KLF6	-0.0199418	0.7335	0.829004	NOT_DGE	DownReg																																							geneM5						ENDOTHELIAL_STALK_Flt1
Klf7	KLF7	-0.185213	0.0577408	0.159735	NOT_DGE	DownReg																															geneM29																		NEURON_Claustrum_Slc17a6
Klf8	KLF8	0.0668633	0.222427	0.383006	NOT_DGE	UpReg										geneM1
Klf9	KLF9	-0.0875416	0.57574	0.712879	NOT_DGE	DownReg			ASD.DGE_down						geneM0																																														NEURON_Slc17a7
Klhdc1	KLHDC1	0.202487	0.000269906	0.00565603	NOT_DGE	UpReg																																						geneM4
Klhdc10	KLHDC10	0.0695859	0.199185	0.354901	NOT_DGE	UpReg									geneM0
Klhdc2	KLHDC2	0.298073	0.00751462	0.045192	NOT_DGE	UpReg			ASD.DGE_down																																								geneM9
Klhdc3	KLHDC3	-0.136997	0.175012	0.325937	NOT_DGE	DownReg			ASD.DGE_down																																								geneM9												NEURON_Slc17a7
Klhdc4	KLHDC4	0.0318707	0.391929	0.554419	NOT_DGE	UpReg									geneM0
Klhdc7a	KLHDC7A	0.0379743	0.627705	0.753531	NOT_DGE	UpReg
Klhdc8a	KLHDC8A	-0.15289	0.184273	0.337309	NOT_DGE	DownReg									geneM0
Klhdc8b	KLHDC8B	0.0877383	0.499664	0.649538	NOT_DGE	UpReg				ASD.DGE_up				SCZ.DGE_up																										geneM31
Klhdc9	KLHDC9	-0.1464	0.00720569	0.0437919	NOT_DGE	DownReg										geneM1
Klhl11	KLHL11	0.0989148	0.0910174	0.212483	NOT_DGE	UpReg									geneM0
Klhl12	KLHL12	0.0864172	2.92356e-05	0.00142482	NOT_DGE	UpReg								SCZ.DGE_up																																			geneM9
Klhl13	KLHL13	0.028781	0.805407	0.879229	NOT_DGE	UpReg																			geneM18
Klhl15	KLHL15	0.149179	0.0892542	0.209854	NOT_DGE	UpReg						BD.DGE_up		SCZ.DGE_up																															geneM5
Klhl18	KLHL18	0.113725	0.0166162	0.0731849	NOT_DGE	UpReg														geneM13
Klhl20	KLHL20	0.13642	0.22913	0.390062	NOT_DGE	UpReg									geneM0
Klhl21	KLHL21	0.271457	0.00485069	0.0344485	NOT_DGE	UpReg								SCZ.DGE_up			geneM10
Klhl22	KLHL22	0.0374221	0.101817	0.228505	NOT_DGE	UpReg																																										geneM8
Klhl25	KLHL25	-0.031136	0.524113	0.670629	NOT_DGE	DownReg									geneM0
Klhl26	KLHL26	0.108214	0.0305841	0.107141	NOT_DGE	UpReg								SCZ.DGE_up																								geneM3
Klhl28	KLHL28	0.230924	0.0490768	0.14417	NOT_DGE	UpReg																																					geneM34
Klhl3	KLHL3	0.0750679	0.0201665	0.0820731	NOT_DGE	UpReg									geneM0
Klhl32	KLHL32	-0.143209	0.182451	0.335405	NOT_DGE	DownReg																					geneM2
Klhl33	KLHL33	-0.0706147	0.506774	0.655832	NOT_DGE	DownReg
Klhl36	KLHL36	-0.307175	0.0528688	0.151038	NOT_DGE	DownReg						BD.DGE_up		SCZ.DGE_up																								geneM3
Klhl4	KLHL4	0.109436	0.396218	0.55856	NOT_DGE	UpReg																					geneM2
Klhl42	KLHL42	0.0716865	0.0960819	0.219708	NOT_DGE	UpReg										geneM1
Klhl5	KLHL5	0.305411	0.246824	0.409175	NOT_DGE	UpReg							SCZ.DGE_down														geneM2
Klhl7	KLHL7	0.111988	0.366422	0.530792	NOT_DGE	UpReg																																									geneM7
Klhl8	KLHL8	0.200441	0.0355339	0.11786	NOT_DGE	UpReg									geneM0
Klhl9	KLHL9	0.212885	0.0227937	0.0883374	NOT_DGE	UpReg																					geneM2
Klk6	KLK6	-0.308489	0.0191056	0.0792898	NOT_DGE	DownReg																					geneM2
Klk8	KLK8	-0.142046	0.264775	0.428056	NOT_DGE	DownReg
Kmt2a	KMT2A	-0.16525	0.0923777	0.214121	NOT_DGE	DownReg	ASD_SC	ASD							geneM0																																									NEURON_Gad1Gad2	NEURON_Interneurons	NEURON_L5_Slc17a7
Kmt2b	KMT2B	0.03937	0.470502	0.624717	NOT_DGE	UpReg									geneM0
Kmt2c	KMT2C	-0.0770952	0.293114	0.458204	NOT_DGE	DownReg	ASD_SC	ASD																			geneM2
Kmt2d	KMT2D	0.0271435	0.655032	0.774422	NOT_DGE	UpReg							SCZ.DGE_down		geneM0
Kmt2e	KMT2E	-0.0661127	0.419257	0.579732	NOT_DGE	DownReg	ASD_SC	ASD										geneM11
Kndc1	KNDC1	0.0259463	0.751062	0.840164	NOT_DGE	UpReg							SCZ.DGE_down						geneM12
Knop1	KNOP1	-0.159229	0.00722343	0.0438787	NOT_DGE	DownReg																					geneM2																															NEURON_L5_Slc17a7
Knstrn	KNSTRN	0.0045415	0.974689	0.985323	NOT_DGE	UpReg									geneM0
Kpna1	KPNA1	0.125667	0.0128816	0.062684	NOT_DGE	UpReg																																									geneM7								NEURON_Claustrum_Slc17a6				NEURON_L5a_Slc17a7
Kpna3	KPNA3	0.134964	0.0901651	0.211177	NOT_DGE	UpReg				ASD.DGE_up					geneM0
Kpna4	KPNA4	0.250654	0.00397185	0.0301804	NOT_DGE	UpReg																																									geneM7
Kpna6	KPNA6	0.133028	0.315435	0.481149	NOT_DGE	UpReg																																									geneM7
Kpnb1	KPNB1	0.0118894	0.477892	0.631575	NOT_DGE	UpReg																				geneM19
Kptn	KPTN	-0.0705143	0.0262156	0.0966837	NOT_DGE	DownReg		ASD							geneM0
Kras	KRAS	0.196624	0.00257343	0.0234149	NOT_DGE	UpReg																																									geneM7													NEURON_L5b_Slc17a6
Krba1	KRBA1	0.236513	0.0695776	0.179457	NOT_DGE	UpReg			ASD.DGE_down										geneM12
Krcc1	KRCC1	0.0932719	0.487043	0.638745	NOT_DGE	UpReg																																geneM3
Kremen1	KREMEN1	0.13904	0.00658102	0.0414411	NOT_DGE	UpReg								SCZ.DGE_up																								geneM3
Kri1	KRI1	-0.0113368	0.767966	0.853445	NOT_DGE	DownReg									geneM0
Krit1	KRIT1	0.302029	0.0855177	0.204856	NOT_DGE	UpReg										geneM1
Krr1	KRR1	0.286196	0.00228893	0.0215988	NOT_DGE	UpReg	ASD_SC	ASD																												geneM28
Krt10	KRT10	-0.139296	0.271168	0.434689	NOT_DGE	DownReg									geneM0
Krt12	KRT12	-0.133577	0.40286	0.564421	NOT_DGE	DownReg
Krt2	KRT2	-0.022895	0.899387	0.937568	NOT_DGE	DownReg
Krt20	KRT20	-0.171341	0.175828	0.326692	NOT_DGE	DownReg
Krt222	KRT222	0.191285	0.00866365	0.0492411	NOT_DGE	UpReg									geneM0	geneM1
Krt73	KRT73	-0.16012	0.271127	0.434689	NOT_DGE	DownReg
Krt77	KRT77	-0.0653298	0.786743	0.866804	NOT_DGE	DownReg
Krt80	KRT80	0.156566	0.696205	0.804395	NOT_DGE	UpReg
Krt9	KRT9	-0.0129288	0.960862	0.976169	NOT_DGE	DownReg
Krtcap2	KRTCAP2	-0.146218	0.172743	0.323226	NOT_DGE	DownReg									geneM0																																				ENDOTHELIAL_STALK_Flt1
Ksr1	KSR1	0.135236	0.245342	0.407655	NOT_DGE	UpReg																															geneM29
Ksr2	KSR2	0.240587	0.00226078	0.0214907	NOT_DGE	UpReg						BD.DGE_up		SCZ.DGE_up		geneM1
Kti12		-0.135279	0.177388	0.328917	NOT_DGE	DownReg
Ktn1	KTN1	0.166072	0.0401709	0.127488	NOT_DGE	UpReg							SCZ.DGE_down					geneM11																																												OLIGODENDROCYTES_Tnf	POLYDENDROCYTE_Tnr
Kxd1	KXD1	-0.037665	0.431864	0.591677	NOT_DGE	DownReg																																									geneM7
L1cam	L1CAM	-0.145893	0.124245	0.259867	NOT_DGE	DownReg																																									geneM7
L2hgdh	L2HGDH	0.360799	0.0763346	0.190706	NOT_DGE	UpReg								SCZ.DGE_up	geneM0
L3mbtl2	L3MBTL2	-0.107467	0.0761691	0.190538	NOT_DGE	DownReg																											geneM25
L3mbtl3	L3MBTL3	0.155753	0.0522676	0.150077	NOT_DGE	UpReg								SCZ.DGE_up	geneM0
l7Rn6		-0.0756145	0.022415	0.0874995	NOT_DGE	DownReg
Lacc1	LACC1	-0.0164979	0.93198	0.958504	NOT_DGE	DownReg																					geneM2
Lace1		-0.0901935	0.0468892	0.140568	NOT_DGE	DownReg
Lactb	LACTB	0.0751765	0.065111	0.171971	NOT_DGE	UpReg				ASD.DGE_up				SCZ.DGE_up																															geneM5
Lactb2	LACTB2	-0.152185	0.140617	0.282299	NOT_DGE	DownReg									geneM0
Lad1	LAD1	0.273523	0.375128	0.537891	NOT_DGE	UpReg
Lag3	LAG3	0.156358	0.24969	0.412061	NOT_DGE	UpReg									geneM0
Lage3	LAGE3	-0.0215901	0.664055	0.780736	NOT_DGE	DownReg																					geneM2
Lair1	LAIR1	0.0434361	0.697225	0.804533	NOT_DGE	UpReg																																								geneM6
Lama2	LAMA2	0.0843948	0.00584754	0.0385392	NOT_DGE	UpReg																					geneM2
Lama3	LAMA3	0.144584	0.223486	0.384192	NOT_DGE	UpReg																																										geneM8
Lama4	LAMA4	0.0313583	0.171845	0.322068	NOT_DGE	UpReg							SCZ.DGE_down																					geneM26
Lama5	LAMA5	-0.00331596	0.965548	0.97972	NOT_DGE	DownReg														geneM13
Lamb1	LAMB1	0.202307	0.0225429	0.0877704	NOT_DGE	UpReg	ASD_SC	ASD																																								geneM8
Lamb2	LAMB2	-0.185439	0.0495422	0.145002	NOT_DGE	DownReg																																geneM3														ENDOTHELIAL_TIP_Dcn
Lamc2	LAMC2	0.0125883	0.859041	0.912103	NOT_DGE	UpReg
Lamc3	LAMC3	-0.0497186	0.600216	0.732069	NOT_DGE	DownReg		ASD							geneM0
Lamp1	LAMP1	0.101858	0.492933	0.643418	NOT_DGE	UpReg																					geneM2																							ASTROCYTES_Gja1	ENDOTHELIAL_STALK_Flt1		MICROGLIA_C1qb	MURAL_Rgs5Acta2								OLIGODENDROCYTES_Tnf	POLYDENDROCYTE_Tnr
Lamp2	LAMP2	0.124797	0.323366	0.488624	NOT_DGE	UpReg																					geneM2
Lamp5	LAMP5	-0.0477907	0.75657	0.844376	NOT_DGE	DownReg																																		geneM31																		NEURON_L5_Slc17a7	NEURON_L5a_Slc17a7
Lamtor1	LAMTOR1	-0.0577154	0.206043	0.363371	NOT_DGE	DownReg							SCZ.DGE_down									geneM15
Lamtor2	LAMTOR2	-0.228684	0.0327804	0.112028	NOT_DGE	DownReg									geneM0
Lamtor3	LAMTOR3	0.22259	0.039719	0.126623	NOT_DGE	UpReg							SCZ.DGE_down			geneM1
Lamtor4	LAMTOR4	-0.301882	0.0108041	0.0561736	NOT_DGE	DownReg																geneM15
Lamtor5	LAMTOR5	-0.111338	0.0292112	0.103818	NOT_DGE	DownReg																																									geneM7
Lancl1	LANCL1	-0.146398	0.0233543	0.0896398	NOT_DGE	DownReg			ASD.DGE_down				SCZ.DGE_down														geneM2
Lancl2	LANCL2	0.254836	0.00384107	0.0296291	NOT_DGE	UpReg									geneM0																																												NEURON_L5a_Slc17a7
Lap3	LAP3	-0.16354	0.409617	0.570288	NOT_DGE	DownReg				ASD.DGE_up																																			geneM5																	OLIGODENDROCYTES_Tnf
Laptm4a	LAPTM4A	0.0115167	0.934625	0.95966	NOT_DGE	UpReg								SCZ.DGE_up																								geneM3												ASTROCYTES_Gja1	ENDOTHELIAL_STALK_Flt1	ENDOTHELIAL_TIP_Dcn	MICROGLIA_C1qb	MURAL_Rgs5Acta2									POLYDENDROCYTE_Tnr
Laptm4b	LAPTM4B	0.139447	0.0137571	0.065028	NOT_DGE	UpReg									geneM0
Laptm5	LAPTM5	-0.167489	0.138258	0.279503	NOT_DGE	DownReg																																								geneM6							MICROGLIA_C1qb
Large		0.0884874	0.190486	0.345399	NOT_DGE	UpReg																																																					NEURON_L5a_Slc17a7		NEURON_Slc17a7
Larp1	LARP1	-0.131001	0.0179686	0.0767731	NOT_DGE	DownReg																																									geneM7										NEURON_Interneurons	NEURON_L5_Slc17a7
Larp1b	LARP1B	-0.00576463	0.962214	0.977195	NOT_DGE	DownReg							SCZ.DGE_down																															geneM4
Larp4	LARP4	0.112684	0.187382	0.341639	NOT_DGE	UpReg											geneM10
Larp4b	LARP4B	-0.313236	0.0266536	0.0976531	NOT_DGE	DownReg																																									geneM7											NEURON_L5_Slc17a7
Larp6	LARP6	0.0434787	0.659277	0.777562	NOT_DGE	UpReg			ASD.DGE_down				SCZ.DGE_down														geneM2
Larp7	LARP7	-0.219297	0.0523809	0.1502	NOT_DGE	DownReg							SCZ.DGE_down					geneM11
Lars	LARS1	-0.0945646	0.223499	0.384192	NOT_DGE	DownReg
Lars2	LARS2	0.0717689	0.575485	0.712879	NOT_DGE	UpReg																																geneM3
Las1l	LAS1L	-0.208998	0.00189998	0.0192113	NOT_DGE	DownReg																																										geneM8
Lasp1	LASP1	0.0758294	0.250126	0.412532	NOT_DGE	UpReg									geneM0
Lat2	LAT2	-0.188416	0.325544	0.491178	NOT_DGE	DownReg																																								geneM6
Lats1	LATS1	0.316833	0.0241957	0.0916136	NOT_DGE	UpReg																																					geneM34
Lats2	LATS2	0.0757126	0.685334	0.795678	NOT_DGE	UpReg								SCZ.DGE_up																															geneM5
Lbh	LBH	0.10121	0.484483	0.636044	NOT_DGE	UpReg							SCZ.DGE_down																geneM21																									MURAL_Rgs5Acta2
Lbhd1	LBHD1	-0.295578	0.0431259	0.133405	NOT_DGE	DownReg
Lbr	LBR	-0.0346083	0.794695	0.872326	NOT_DGE	DownReg																																							geneM5
Lca5	LCA5	0.606177	0.103536	0.230944	NOT_DGE	UpReg									geneM0
Lca5l	LCA5L	-0.169667	0.392581	0.555156	NOT_DGE	DownReg																																						geneM4
Lcat	LCAT	-0.110625	0.39513	0.557341	NOT_DGE	DownReg																																geneM3												ASTROCYTES_Gja1
Lck	LCK	-0.344798	0.0549334	0.154352	NOT_DGE	DownReg									geneM0
Lclat1	LCLAT1	0.242656	0.0297796	0.105275	NOT_DGE	UpReg																																									geneM7
Lcmt1	LCMT1	-0.069567	0.0792496	0.194928	NOT_DGE	DownReg																																									geneM7
Lcmt2	LCMT2	-0.132299	0.0929489	0.214887	NOT_DGE	DownReg							SCZ.DGE_down																															geneM4
Lcn2	LCN2	-0.054606	0.578166	0.714562	NOT_DGE	DownReg									geneM0
Lcor		-0.018484	0.804657	0.878926	NOT_DGE	DownReg
Lcorl	LCORL	0.516215	0.0349489	0.116553	NOT_DGE	UpReg																														geneM28
Lcp1	LCP1	-0.178933	0.333145	0.498248	NOT_DGE	DownReg																																								geneM6
Lcp2	LCP2	-0.0353827	0.865384	0.915609	NOT_DGE	DownReg																																								geneM6
Ldah	LDAH	0.123074	0.00253891	0.0231837	NOT_DGE	UpReg
Ldb1	LDB1	0.0640764	0.291253	0.456136	NOT_DGE	UpReg									geneM0
Ldb2	LDB2	0.415509	0.00949962	0.0517052	NOT_DGE	UpReg										geneM1																																										NEURON_L5_Slc17a7	NEURON_L5a_Slc17a7	NEURON_L5b_Slc17a6	NEURON_Slc17a7
Ldb3	LDB3	0.235422	0.123105	0.258451	NOT_DGE	UpReg			ASD.DGE_down																		geneM2
Ldha	LDHA	-0.214485	0.0283743	0.101897	NOT_DGE	DownReg								SCZ.DGE_up																																	geneM7				ENDOTHELIAL_STALK_Flt1				NEURON_Claustrum_Slc17a6						NEURON_Slc17a7
Ldhb	LDHB	-0.0208234	0.699787	0.805993	NOT_DGE	DownReg									geneM0																																			ASTROCYTES_Gja1			MICROGLIA_C1qb
Ldhd	LDHD	-0.0517818	0.0249659	0.0934844	NOT_DGE	DownReg								SCZ.DGE_up																								geneM3
Ldlr	LDLR	-0.211494	0.159158	0.305711	NOT_DGE	DownReg																																							geneM5
Ldlrad4	LDLRAD4	0.0332034	0.798879	0.874956	NOT_DGE	UpReg																					geneM2
Lef1	LEF1	0.210569	0.343005	0.508781	NOT_DGE	UpReg					BD.DGE_down		SCZ.DGE_down																					geneM26																	ENDOTHELIAL_STALK_Flt1
Lekr1	LEKR1	0.0267375	0.702428	0.807856	NOT_DGE	UpReg									geneM0
Lemd1	LEMD1	0.216889	0.0983856	0.223117	NOT_DGE	UpReg									geneM0
Lemd2	LEMD2	-0.11446	0.0115058	0.058275	NOT_DGE	DownReg															geneM14
Lemd3	LEMD3	0.273962	0.00190309	0.0192121	NOT_DGE	UpReg									geneM0
Leng1	LENG1	-0.051555	0.360762	0.525647	NOT_DGE	DownReg									geneM0
Leng8	LENG8	0.0608496	0.468016	0.622887	NOT_DGE	UpReg																																										geneM8
Leng9	LENG9	-0.123257	0.298176	0.463384	NOT_DGE	DownReg									geneM0
Leo1	LEO1	0.349639	0.016136	0.071816	NOT_DGE	UpReg												geneM11
Leprot	LEPROT	0.123919	0.222244	0.382873	NOT_DGE	UpReg																																geneM3
Leprotl1	LEPROTL1	0.109286	0.020614	0.083162	NOT_DGE	UpReg			ASD.DGE_down				SCZ.DGE_down		geneM0
Letm1	LETM1	0.0783084	0.0279879	0.100951	NOT_DGE	UpReg															geneM14
Letm2	LETM2	-0.126979	0.163793	0.311753	NOT_DGE	DownReg									geneM0
Letmd1	LETMD1	0.00366313	0.937217	0.960468	NOT_DGE	UpReg						BD.DGE_up		SCZ.DGE_up																																			geneM9
Lfng	LFNG	0.136782	0.567149	0.705978	NOT_DGE	UpReg								SCZ.DGE_up																								geneM3
Lgals3bp	LGALS3BP	-0.56397	0.340619	0.506426	NOT_DGE	DownReg																					geneM2
Lgals8	LGALS8	-0.0836517	0.67898	0.79148	NOT_DGE	DownReg									geneM0
Lgals9	LGALS14	-0.266364	0.350201	0.515872	NOT_DGE	DownReg
Lgals9	LGALS16	-0.266364	0.350201	0.515872	NOT_DGE	DownReg
Lgals9	LGALS13	-0.266364	0.350201	0.515872	NOT_DGE	DownReg
Lgalsl	LGALSL	0.202475	0.0882013	0.208574	NOT_DGE	UpReg																														geneM28
Lgi1	LGI1	-0.121665	0.24194	0.404293	NOT_DGE	DownReg									geneM0																																									NEURON_Gad1Gad2			NEURON_L5a_Slc17a7
Lgi2	LGI2	-0.0480033	0.494575	0.644899	NOT_DGE	DownReg							SCZ.DGE_down																		geneM23																									NEURON_Gad1Gad2	NEURON_Interneurons
Lgi3	LGI3	-0.0390851	0.728029	0.825433	NOT_DGE	DownReg			ASD.DGE_down																		geneM2																																			OLIGODENDROCYTES_Tnf
Lgi4	LGI4	-0.109459	0.405696	0.566771	NOT_DGE	DownReg								SCZ.DGE_up																								geneM3
Lgmn	LGMN	0.107149	0.628187	0.753895	NOT_DGE	UpReg						BD.DGE_up																geneM20																									MICROGLIA_C1qb
Lgr4	LGR4	0.184947	0.160566	0.307823	NOT_DGE	UpReg				ASD.DGE_up				SCZ.DGE_up																								geneM3
Lhfpl2	LHFPL2	0.192614	0.21649	0.375734	NOT_DGE	UpReg																																								geneM6
Lhfpl3	LHFPL3	0.206444	0.294485	0.459501	NOT_DGE	UpReg																																geneM3																									POLYDENDROCYTE_Tnr
Lhfpl4	LHFPL4	-0.0119713	0.878739	0.925448	NOT_DGE	DownReg							SCZ.DGE_down		geneM0																																											NEURON_L5_Slc17a7	NEURON_L5a_Slc17a7
Lhfpl5	LHFPL5	-0.297332	0.0379341	0.12281	NOT_DGE	DownReg										geneM1
Lhpp	LHPP	-0.177188	0.0310329	0.108326	NOT_DGE	DownReg																					geneM2
Lhx2	LHX2	0.00560705	0.969238	0.982053	NOT_DGE	UpReg				ASD.DGE_up				SCZ.DGE_up																								geneM3												ASTROCYTES_Gja1
Lhx6	LHX6	0.0996243	0.072436	0.184163	NOT_DGE	UpReg																									geneM23
Lias	LIAS	-0.128252	0.0118453	0.0592965	NOT_DGE	DownReg																																						geneM4
Lifr	LIFR	0.211135	0.0701862	0.18054	NOT_DGE	UpReg																																geneM3
Lig3	LIG3	0.0905381	0.285681	0.450238	NOT_DGE	UpReg									geneM0
Lig4	LIG4	0.0876304	0.180762	0.333246	NOT_DGE	UpReg									geneM0
Lima1	LIMA1	0.193786	0.0660329	0.173756	NOT_DGE	UpReg							SCZ.DGE_down												geneM18
Limch1	LIMCH1	-0.0246075	0.12078	0.255317	NOT_DGE	DownReg																					geneM2																								ENDOTHELIAL_STALK_Flt1					NEURON_Gad1Gad2	NEURON_Interneurons					OLIGODENDROCYTES_Tnf
Limd1	LIMD1	-0.12601	0.31928	0.48469	NOT_DGE	DownReg																																								geneM6
Limd2	LIMD2	-0.127336	0.00410232	0.0307674	NOT_DGE	DownReg																																										geneM8
Limk1	LIMK1	-0.0228443	0.742286	0.835047	NOT_DGE	DownReg										geneM1
Limk2	LIMK2	0.0513229	0.541875	0.68557	NOT_DGE	UpReg																																							geneM5
Lims1	LIMS1	0.230211	0.349512	0.515275	NOT_DGE	UpReg				ASD.DGE_up																																			geneM5
Lims1	LIMS4	0.230211	0.349512	0.515275	NOT_DGE	UpReg
Lims1	LIMS3	0.230211	0.349512	0.515275	NOT_DGE	UpReg
Lims2	LIMS2	-0.0128313	0.892012	0.932938	NOT_DGE	DownReg																												geneM26																													POLYDENDROCYTE_Tnr
Lin28b	LIN28B	0.034731	0.722707	0.821889	NOT_DGE	UpReg									geneM0
Lin37	LIN37	0.0290488	0.806562	0.879829	NOT_DGE	UpReg									geneM0
Lin52	LIN52	0.179125	0.207119	0.364645	NOT_DGE	UpReg									geneM0
Lin54	LIN54	0.159327	0.000333415	0.00649388	NOT_DGE	UpReg																																						geneM4
Lin7a	LIN7A	-0.245913	0.232603	0.394023	NOT_DGE	DownReg						BD.DGE_up		SCZ.DGE_up						geneM13																																							NEURON_L5a_Slc17a7
Lin7b	LIN7B	-0.0854691	0.554701	0.697007	NOT_DGE	DownReg		ASD				BD.DGE_up																																geneM4
Lin7c	LIN7C	0.286617	0.010656	0.0556991	NOT_DGE	UpReg								SCZ.DGE_up																													geneM34
Lin9	LIN9	0.097525	0.452234	0.609497	NOT_DGE	UpReg								SCZ.DGE_up																									geneM30
Lingo1	LINGO1	0.193358	0.0553619	0.155179	NOT_DGE	UpReg							SCZ.DGE_down														geneM2																												NEURON_Claustrum_Slc17a6				NEURON_L5a_Slc17a7
Lingo2	LINGO2	0.0672504	0.661722	0.779061	NOT_DGE	UpReg						BD.DGE_up		SCZ.DGE_up		geneM1
Lingo3	LINGO3	0.0750024	0.079491	0.195349	NOT_DGE	UpReg									geneM0
Lins1	LINS1	0.120473	0.326954	0.492172	NOT_DGE	UpReg
Lipa	LIPA	-0.0921394	0.222802	0.38348	NOT_DGE	DownReg							SCZ.DGE_down														geneM2
Lipe	LIPE	-0.0435945	0.671876	0.786731	NOT_DGE	DownReg			ASD.DGE_down																		geneM2
Lipg	LIPG	-0.18389	0.00913637	0.0508855	NOT_DGE	DownReg					BD.DGE_down																																			geneM6
Liph	LIPH	-0.0263956	0.812688	0.883363	NOT_DGE	DownReg					BD.DGE_down		SCZ.DGE_down			geneM1
Lipo1		0.124164	0.483293	0.635117	NOT_DGE	UpReg
Lipt1	LIPT1	-0.0276363	0.783388	0.86454	NOT_DGE	DownReg									geneM0
Litaf	LITAF	-0.0952004	0.0785939	0.194006	NOT_DGE	DownReg																					geneM2																																			OLIGODENDROCYTES_Tnf
Lix1	LIX1	-0.0953428	0.179157	0.331184	NOT_DGE	DownReg																																geneM3
Lix1l	LIX1L	0.0462166	0.385377	0.548506	NOT_DGE	UpReg																																geneM3
Llgl1	LLGL1	0.0970658	0.455782	0.612137	NOT_DGE	UpReg																					geneM2
Llph	LLPH	-0.154315	0.0378168	0.122531	NOT_DGE	DownReg												geneM11
Lman1	LMAN1	0.0924636	0.20984	0.367705	NOT_DGE	UpReg				ASD.DGE_up																												geneM3
Lman2	LMAN2	0.0854865	0.117421	0.250519	NOT_DGE	UpReg									geneM0
Lman2l	LMAN2L	0.00377513	0.945832	0.965646	NOT_DGE	UpReg								SCZ.DGE_up			geneM10
Lmbr1	LMBR1	0.264409	0.00928236	0.0511769	NOT_DGE	UpReg										geneM1
Lmbr1l	LMBR1L	-0.112194	0.00378505	0.029465	NOT_DGE	DownReg						BD.DGE_up		SCZ.DGE_up									geneM16
Lmbrd1	LMBRD1	0.0729258	0.00151551	0.0166758	NOT_DGE	UpReg			ASD.DGE_down																		geneM2
Lmbrd2	LMBRD2	0.452789	0.011474	0.0581472	NOT_DGE	UpReg																					geneM2
Lmcd1	LMCD1	-0.031079	0.694089	0.802911	NOT_DGE	DownReg																					geneM2
Lmf1	LMF1	-0.246718	0.0201932	0.0821155	NOT_DGE	DownReg																																						geneM4
Lmf2	LMF2	-0.0319375	0.691811	0.800859	NOT_DGE	DownReg									geneM0
Lmln	LMLN	0.129871	0.0629187	0.168419	NOT_DGE	UpReg										geneM1
Lmna	LMNA	-0.0926935	0.385574	0.548663	NOT_DGE	DownReg																																							geneM5
Lmnb1	LMNB1	0.0910346	0.635209	0.759599	NOT_DGE	UpReg																																							geneM5
Lmnb2	LMNB2	0.161416	0.0140034	0.0656072	NOT_DGE	UpReg												geneM11
Lmo1	LMO1	-0.239145	0.00064628	0.0096977	NOT_DGE	DownReg									geneM0
Lmo2	LMO2	0.0723605	0.604009	0.734832	NOT_DGE	UpReg									geneM0																																				ENDOTHELIAL_STALK_Flt1
Lmo3	LMO3	-0.115302	0.281461	0.445963	NOT_DGE	DownReg																	geneM16																																			NEURON_L5_Slc17a7		NEURON_L5b_Slc17a6	NEURON_Slc17a7
Lmo4	LMO4	0.118931	0.518947	0.665759	NOT_DGE	UpReg										geneM1																																							NEURON_Claustrum_Slc17a6				NEURON_L5a_Slc17a7
Lmo7	LMO7	-0.0597833	0.359573	0.524455	NOT_DGE	DownReg										geneM1
Lmtk2	LMTK2	0.173091	3.35364e-05	0.00153447	NOT_DGE	UpReg										geneM1
Lmtk3	LMTK3	-0.132578	0.0125187	0.0615054	NOT_DGE	DownReg																																									geneM7
Lnpep	LNPEP	0.264671	0.00241354	0.0224024	NOT_DGE	UpReg										geneM1
Lnpk	LNPK	0.186001	0.0375551	0.121983	NOT_DGE	UpReg
Lnx1	LNX1	0.244308	0.00931741	0.0512513	NOT_DGE	UpReg										geneM1
Lnx2	LNX2	-0.135829	0.314756	0.480415	NOT_DGE	DownReg								SCZ.DGE_up																													geneM34
Lonp1	LONP1	-0.0307107	0.413065	0.573539	NOT_DGE	DownReg												geneM11
Lonp2	LONP2	0.0216379	0.853239	0.908218	NOT_DGE	UpReg									geneM0
Lonrf1	LONRF1	0.112579	0.326931	0.492172	NOT_DGE	UpReg																							geneM21
Lonrf2	LONRF2	0.0380368	0.528977	0.674545	NOT_DGE	UpReg										geneM1
Lonrf3	LONRF3	-0.0552604	0.538287	0.682721	NOT_DGE	DownReg																																geneM3
Lor		-0.210837	0.126308	0.262394	NOT_DGE	DownReg
Loxl3	LOXL3	-0.286028	2.27624e-05	0.00122476	NOT_DGE	DownReg																																geneM3
Lpar1	LPAR1	-0.0795028	0.751442	0.840367	NOT_DGE	DownReg																					geneM2																									ENDOTHELIAL_TIP_Dcn										OLIGODENDROCYTES_Tnf
Lpar6	LPAR6	0.21313	0.220979	0.381185	NOT_DGE	UpReg																																								geneM6
Lpcat1	LPCAT1	0.0351278	0.578253	0.7146	NOT_DGE	UpReg									geneM0
Lpcat2	LPCAT2	0.0296005	0.862197	0.914162	NOT_DGE	UpReg							SCZ.DGE_down																																	geneM6							MICROGLIA_C1qb
Lpcat3	LPCAT3	-0.106857	0.317553	0.482936	NOT_DGE	DownReg																						geneM20
Lpcat4	LPCAT4	0.0934361	0.280562	0.444925	NOT_DGE	UpReg			ASD.DGE_down							geneM1
Lpin1	LPIN1	-0.00968397	0.66432	0.780937	NOT_DGE	DownReg				ASD.DGE_up		BD.DGE_up		SCZ.DGE_up																								geneM3
Lpin2	LPIN2	0.235621	0.0429933	0.133296	NOT_DGE	UpReg																																geneM3																	NEURON_Claustrum_Slc17a6				NEURON_L5a_Slc17a7
Lpl	LPL	0.0565248	0.522547	0.669028	NOT_DGE	UpReg		ASD						SCZ.DGE_up	geneM0
Lpp	LPP	-0.0103545	0.904747	0.941149	NOT_DGE	DownReg				ASD.DGE_up				SCZ.DGE_up																								geneM3
Lrba	LRBA	-0.0336879	0.602479	0.733844	NOT_DGE	DownReg	ASD_SC	ASD							geneM0
Lrch1	LRCH1	0.152965	0.055926	0.156454	NOT_DGE	UpReg									geneM0
Lrch3	LRCH3	0.165958	0.205819	0.363159	NOT_DGE	UpReg									geneM0
Lrch4-sap25		0.0687244	0.464014	0.619563	NOT_DGE	UpReg
Lrfn1	LRFN1	-0.17776	0.0240001	0.091347	NOT_DGE	DownReg																		geneM17
Lrfn2	LRFN2	0.180076	0.00753533	0.0452199	NOT_DGE	UpReg										geneM1
Lrfn3	LRFN3	-0.00338576	0.945682	0.965646	NOT_DGE	DownReg																																									geneM7
Lrfn4	LRFN4	0.0617139	0.337988	0.503775	NOT_DGE	UpReg															geneM14
Lrguk	LRGUK	0.0687472	0.266935	0.430236	NOT_DGE	UpReg									geneM0
Lrif1	LRIF1	0.0180425	0.754339	0.842645	NOT_DGE	UpReg								SCZ.DGE_up			geneM10
Lrig1	LRIG1	0.289945	0.0520615	0.149704	NOT_DGE	UpReg								SCZ.DGE_up																								geneM3
Lrig2	LRIG2	-0.0447939	0.615739	0.744364	NOT_DGE	DownReg																															geneM29
Lrp1	LRP1	0.00199652	0.937908	0.960717	NOT_DGE	UpReg																																geneM3														ENDOTHELIAL_TIP_Dcn											POLYDENDROCYTE_Tnr
Lrp10	LRP10	-0.0340039	0.65197	0.772166	NOT_DGE	DownReg				ASD.DGE_up				SCZ.DGE_up																								geneM3
Lrp11	LRP11	0.20955	0.00227467	0.0215668	NOT_DGE	UpReg						BD.DGE_up		SCZ.DGE_up		geneM1																																											NEURON_L5a_Slc17a7		NEURON_Slc17a7
Lrp12	LRP12	0.403944	0.0385653	0.124179	NOT_DGE	UpReg										geneM1
Lrp3	LRP3	0.0127063	0.66789	0.783889	NOT_DGE	UpReg													geneM12
Lrp4	LRP4	0.499064	0.125466	0.261286	NOT_DGE	UpReg								SCZ.DGE_up																								geneM3
Lrp5	LRP5	0.0571925	0.0301164	0.105882	NOT_DGE	UpReg																																geneM3
Lrp6	LRP6	0.330129	0.0151228	0.068873	NOT_DGE	UpReg																					geneM2
Lrp8	LRP8	0.155421	0.0690119	0.178727	NOT_DGE	UpReg			ASD.DGE_down							geneM1
Lrpap1	LRPAP1	0.0020927	0.959607	0.97557	NOT_DGE	UpReg									geneM0																																								NEURON_Claustrum_Slc17a6
Lrpprc	LRPPRC	0.176246	0.0266967	0.0976932	NOT_DGE	UpReg		ASD																																									geneM9
Lrrc1	LRRC1	-0.0987041	0.368032	0.532337	NOT_DGE	DownReg	ASD_SC	ASD																			geneM2
Lrrc14	LRRC14	-0.112043	0.110871	0.241638	NOT_DGE	DownReg									geneM0
Lrrc14b	LRRC14B	0.294562	0.0287155	0.102533	NOT_DGE	UpReg
Lrrc16a		-0.083494	0.6195	0.747113	NOT_DGE	DownReg
Lrrc2	LRRC2	-0.283599	0.130738	0.268787	NOT_DGE	DownReg								SCZ.DGE_up																										geneM31
Lrrc20	LRRC20	0.0926482	0.319021	0.484473	NOT_DGE	UpReg																																										geneM8
Lrrc24	LRRC24	-0.0671327	0.0693685	0.179307	NOT_DGE	DownReg									geneM0
Lrrc27	LRRC27	-0.0177649	0.897298	0.936464	NOT_DGE	DownReg										geneM1
Lrrc28	LRRC28	-0.0221876	0.417212	0.577846	NOT_DGE	DownReg																		geneM17
Lrrc3	LRRC3	0.307818	0.0100831	0.0535743	NOT_DGE	UpReg								SCZ.DGE_up																								geneM3
Lrrc32	LRRC32	0.0571495	0.683721	0.794838	NOT_DGE	UpReg								SCZ.DGE_up																															geneM5
Lrrc39	LRRC39	0.154567	0.169628	0.319589	NOT_DGE	UpReg																																										geneM8
Lrrc3b	LRRC3B	-0.11138	0.190775	0.345481	NOT_DGE	DownReg																																geneM3
Lrrc4	LRRC4	0.141741	0.000909203	0.0121227	NOT_DGE	UpReg							SCZ.DGE_down			geneM1																																									NEURON_Interneurons		NEURON_L5a_Slc17a7
Lrrc40	LRRC40	0.115841	0.0384524	0.123921	NOT_DGE	UpReg																																										geneM8
Lrrc41	LRRC41	0.0593117	0.349444	0.515275	NOT_DGE	UpReg									geneM0
Lrrc42	LRRC42	0.0696824	0.381158	0.543778	NOT_DGE	UpReg									geneM0
Lrrc45	LRRC45	-0.113091	0.0731068	0.185312	NOT_DGE	DownReg													geneM12
Lrrc47	LRRC47	-0.088772	0.0528129	0.15103	NOT_DGE	DownReg								SCZ.DGE_up																																			geneM9
Lrrc49	LRRC49	0.131628	0.0113385	0.0576986	NOT_DGE	UpReg																																										geneM8
Lrrc4b	LRRC4B	0.0228155	0.400834	0.562837	NOT_DGE	UpReg															geneM14																																				NEURON_Interneurons
Lrrc4c	LRRC4C	0.0634837	0.19507	0.350812	NOT_DGE	UpReg										geneM1																																											NEURON_L5a_Slc17a7	NEURON_L5b_Slc17a6
Lrrc51	LRTOMT	-0.0930636	0.281457	0.445963	NOT_DGE	DownReg																																						geneM4
Lrrc55	LRRC55	0.00846918	0.945646	0.965646	NOT_DGE	UpReg							SCZ.DGE_down		geneM0
Lrrc57		0.226406	0.0131763	0.0635842	NOT_DGE	UpReg
Lrrc58	LRRC58	0.706464	0.00969467	0.0523413	NOT_DGE	UpReg																																geneM3																MURAL_Rgs5Acta2								OLIGODENDROCYTES_Tnf
Lrrc59	LRRC59	0.198526	0.00316969	0.026249	NOT_DGE	UpReg										geneM1
Lrrc6	LRRC6	0.353479	0.0422819	0.132047	NOT_DGE	UpReg																																										geneM8
Lrrc61	LRRC61	-0.260549	2.86327e-07	8.59232e-05	NOT_DGE	DownReg									geneM0
Lrrc7	LRRC7	0.217734	0.00956968	0.0518867	NOT_DGE	UpReg		ASD															geneM16																																			NEURON_L5_Slc17a7	NEURON_L5a_Slc17a7
Lrrc71	LRRC71	-0.0585084	0.377008	0.539433	NOT_DGE	DownReg
Lrrc73	LRRC73	-0.0955845	0.439027	0.597969	NOT_DGE	DownReg										geneM1
Lrrc75a	LRRC75A	-0.00313403	0.970966	0.982675	NOT_DGE	DownReg
Lrrc75b	LRRC75B	0.136916	0.0470036	0.140845	NOT_DGE	UpReg
Lrrc8a	LRRC8A	0.18229	0.0155229	0.0700432	NOT_DGE	UpReg								SCZ.DGE_up																								geneM3
Lrrc8c	LRRC8C	0.111523	0.114892	0.247154	NOT_DGE	UpReg					BD.DGE_down		SCZ.DGE_down																																	geneM6
Lrrc8d	LRRC8D	0.111707	0.366221	0.530562	NOT_DGE	UpReg			ASD.DGE_down				SCZ.DGE_down														geneM2
Lrrcc1	LRRCC1	-0.0152596	0.748586	0.839009	NOT_DGE	DownReg																																						geneM4
Lrrfip1	LRRFIP1	0.0526633	0.519276	0.665951	NOT_DGE	UpReg									geneM0
Lrrfip2	LRRFIP2	-0.00374845	0.935602	0.959747	NOT_DGE	DownReg									geneM0																																								NEURON_Claustrum_Slc17a6
Lrrk1	LRRK1	-0.023086	0.58966	0.723292	NOT_DGE	DownReg										geneM1
Lrrn1	LRRN1	-0.102984	0.221049	0.381253	NOT_DGE	DownReg					BD.DGE_down																											geneM3
Lrrn2	LRRN2	0.0483499	0.183951	0.336962	NOT_DGE	UpReg									geneM0																																												NEURON_L5a_Slc17a7		NEURON_Slc17a7
Lrrn3	LRRN3	0.121471	0.0585585	0.161156	NOT_DGE	UpReg					BD.DGE_down		SCZ.DGE_down																	geneM22																														NEURON_L5b_Slc17a6
Lrrtm2	LRRTM2	0.277774	7.49001e-06	0.000646405	NOT_DGE	UpReg									geneM0																																														NEURON_Slc17a7
Lrrtm3	LRRTM3	0.0179878	0.738705	0.833082	NOT_DGE	UpReg			ASD.DGE_down							geneM1
Lrrtm4	LRRTM4	0.039512	0.710039	0.812664	NOT_DGE	UpReg										geneM1
Lrsam1	LRSAM1	-0.0410262	0.407804	0.56897	NOT_DGE	DownReg								SCZ.DGE_up	geneM0
Lrwd1	LRWD1	-0.126288	0.254026	0.416607	NOT_DGE	DownReg															geneM14
Lsamp	LSAMP	0.232633	0.00204639	0.0201316	NOT_DGE	UpReg																																geneM3												ASTROCYTES_Gja1					NEURON_Claustrum_Slc17a6		NEURON_Interneurons						POLYDENDROCYTE_Tnr
Lsg1	LSG1	-0.10791	0.219434	0.37924	NOT_DGE	DownReg									geneM0
Lsm1	LSM1	0.120681	0.050878	0.147295	NOT_DGE	UpReg									geneM0
Lsm10	LSM10	0.0123108	0.857362	0.911234	NOT_DGE	UpReg																																									geneM7
Lsm11	LSM11	-0.00618484	0.969494	0.982053	NOT_DGE	DownReg																	geneM16
Lsm12	LSM12	0.0609977	0.155838	0.301898	NOT_DGE	UpReg							SCZ.DGE_down		geneM0
Lsm14a	LSM14A	0.162795	0.142186	0.283925	NOT_DGE	UpReg																																geneM3
Lsm14b	LSM14B	0.0280049	0.339222	0.505199	NOT_DGE	UpReg																																											geneM9
Lsm2	LSM2	0.0285196	0.613286	0.742329	NOT_DGE	UpReg									geneM0
Lsm3	LSM3	-0.226893	0.0229523	0.088532	NOT_DGE	DownReg									geneM0
Lsm5	LSM5	0.0515979	0.723697	0.822462	NOT_DGE	UpReg									geneM0
Lsm6	LSM6	-0.2042	0.00272751	0.0241601	NOT_DGE	DownReg				ASD.DGE_up				SCZ.DGE_up	geneM0
Lsm7	LSM7	-0.236399	0.0110444	0.0568009	NOT_DGE	DownReg																geneM15
Lsm8	LSM8	-0.0390764	0.556666	0.698111	NOT_DGE	DownReg
Lsmem1	LSMEM1	-0.0689344	0.814825	0.884643	NOT_DGE	DownReg											geneM10
Lsp1	LSP1	-0.16408	0.367675	0.532002	NOT_DGE	DownReg																																								geneM6
Lsr	LSR	-0.146177	0.201724	0.358104	NOT_DGE	DownReg																												geneM26																	ENDOTHELIAL_STALK_Flt1
Lss	LSS	0.046785	0.655985	0.774901	NOT_DGE	UpReg							SCZ.DGE_down														geneM2
Lst1	LST1	-0.270811	0.0819455	0.199263	NOT_DGE	DownReg							SCZ.DGE_down																																	geneM6
Lta4h	LTA4H	-0.0323015	0.409026	0.569951	NOT_DGE	DownReg								SCZ.DGE_up						geneM13
Ltbp1	LTBP1	-0.324027	0.0840404	0.202461	NOT_DGE	DownReg				ASD.DGE_up				SCZ.DGE_up																								geneM3
Ltbp3	LTBP3	-0.257049	0.0746162	0.18787	NOT_DGE	DownReg																																geneM3
Ltbp4	LTBP4	-0.0354301	0.636941	0.761032	NOT_DGE	DownReg									geneM0																																				ENDOTHELIAL_STALK_Flt1
Ltbr	LTBR	0.0507039	0.680166	0.792216	NOT_DGE	UpReg																																								geneM6
Ltc4s	LTC4S	-0.0073183	0.930499	0.957233	NOT_DGE	DownReg																																								geneM6							MICROGLIA_C1qb
Ltk	LTK	0.132143	0.100432	0.226267	NOT_DGE	UpReg										geneM1
Ltn1	LTN1	0.2685	0.0028961	0.0249752	NOT_DGE	UpReg			ASD.DGE_down				SCZ.DGE_down														geneM2
Ltv1	LTV1	0.057895	0.212099	0.370286	NOT_DGE	UpReg												geneM11
Luc7l	LUC7L	0.0137299	0.82448	0.891524	NOT_DGE	UpReg																																										geneM8
Luc7l2	LUC7L2	0.272338	0.0738052	0.186386	NOT_DGE	UpReg									geneM0
Luc7l3	LUC7L3	-0.180141	0.0359283	0.11855	NOT_DGE	DownReg																																										geneM8
Lurap1	LURAP1	0.017675	0.750592	0.8399	NOT_DGE	UpReg																					geneM2
Lurap1l	LURAP1L	-0.0287597	0.806648	0.879829	NOT_DGE	DownReg										geneM1
Luzp1	LUZP1	0.0739096	0.512824	0.66066	NOT_DGE	UpReg							SCZ.DGE_down			geneM1																																			ENDOTHELIAL_STALK_Flt1							NEURON_L5_Slc17a7
Luzp2	LUZP2	0.184558	0.169292	0.319116	NOT_DGE	UpReg																																geneM3												ASTROCYTES_Gja1
Lxn	LXN	-0.134866	0.0834758	0.201712	NOT_DGE	DownReg							SCZ.DGE_down		geneM0																																								NEURON_Claustrum_Slc17a6
Ly6a		-0.35768	0.0527344	0.150839	NOT_DGE	DownReg																																													ENDOTHELIAL_STALK_Flt1
Ly6c1		0.117791	0.467493	0.622507	NOT_DGE	UpReg																																													ENDOTHELIAL_STALK_Flt1
Ly6e	LY6E	-0.35551	0.00928843	0.0511769	NOT_DGE	DownReg									geneM0																																				ENDOTHELIAL_STALK_Flt1		MICROGLIA_C1qb
Ly6h	LY6H	-0.250833	0.000289375	0.00592416	NOT_DGE	DownReg								SCZ.DGE_up						geneM13																																				NEURON_Gad1Gad2	NEURON_Interneurons	NEURON_L5_Slc17a7	NEURON_L5a_Slc17a7
Ly86	LY86	-0.154103	0.561211	0.701996	NOT_DGE	DownReg							SCZ.DGE_down																																	geneM6							MICROGLIA_C1qb
Ly9	LY9	0.0349325	0.845361	0.904449	NOT_DGE	UpReg
Lyl1	LYL1	0.129774	0.380499	0.543021	NOT_DGE	UpReg					BD.DGE_down		SCZ.DGE_down																																	geneM6
Lyn	LYN	0.00319892	0.986771	0.992739	NOT_DGE	UpReg																																								geneM6
Lynx1	LYNX1	0.019385	0.91676	0.949067	NOT_DGE	UpReg			ASD.DGE_down				SCZ.DGE_down			geneM1																																									NEURON_Interneurons	NEURON_L5_Slc17a7			NEURON_Slc17a7
Lypd1	LYPD1	-0.341206	0.203128	0.359771	NOT_DGE	DownReg																																geneM3																				NEURON_L5_Slc17a7		NEURON_L5b_Slc17a6
Lypd6	LYPD6	0.155918	0.16916	0.319055	NOT_DGE	UpReg																																geneM3																	NEURON_Claustrum_Slc17a6
Lypd6b	LYPD6B	0.326654	0.0503493	0.146368	NOT_DGE	UpReg																									geneM23																								NEURON_Claustrum_Slc17a6
Lypla1	LYPLA1	0.552648	0.0185379	0.0780285	NOT_DGE	UpReg							SCZ.DGE_down		geneM0
Lypla2	LYPLA2	-0.272662	0.088041	0.208311	NOT_DGE	DownReg									geneM0
Lyplal1	LYPLAL1	0.0590064	0.404297	0.565667	NOT_DGE	UpReg																																geneM3
Lyrm1	LYRM1	-0.128637	0.0711807	0.18214	NOT_DGE	DownReg									geneM0
Lyrm2	LYRM2	-0.0149116	0.781056	0.862641	NOT_DGE	DownReg									geneM0
Lyrm4		0.00792216	0.934989	0.95966	NOT_DGE	UpReg
Lyrm7	LYRM7	0.133073	0.0071285	0.043489	NOT_DGE	UpReg										geneM1
Lyrm9	LYRM9	-0.228639	0.00253295	0.0231459	NOT_DGE	DownReg																																						geneM4
Lysmd2	LYSMD2	0.0482193	0.356955	0.522072	NOT_DGE	UpReg																											geneM25
Lysmd3	LYSMD3	0.593802	0.0301908	0.105984	NOT_DGE	UpReg								SCZ.DGE_up	geneM0
Lysmd4	LYSMD4	0.0835023	0.00242408	0.0224413	NOT_DGE	UpReg																								geneM22
Lyst	LYST	0.374349	0.0111079	0.0569959	NOT_DGE	UpReg									geneM0
Lyz2		0.193053	0.460534	0.616696	NOT_DGE	UpReg
Lzic	LZIC	-0.0928323	0.493245	0.643693	NOT_DGE	DownReg							SCZ.DGE_down														geneM2
Lztfl1	LZTFL1	0.324826	0.0115944	0.0584312	NOT_DGE	UpReg										geneM1
Lztr1	LZTR1	0.0298998	0.495276	0.645548	NOT_DGE	UpReg	ASD_SC	ASD							geneM0																																								NEURON_Claustrum_Slc17a6
Lzts1	LZTS1	0.236623	0.000952421	0.0124895	NOT_DGE	UpReg			ASD.DGE_down				SCZ.DGE_down						geneM12
Lzts2	LZTS2	-0.0452175	0.397519	0.559712	NOT_DGE	DownReg	ASD_SC	ASD																			geneM2
Lzts3	LZTS3	0.269192	0.00311157	0.0260218	NOT_DGE	UpReg						BD.DGE_up				geneM1
M6pr	M6PR	0.0748063	0.349511	0.515275	NOT_DGE	UpReg									geneM0
Macf1	MACF1	0.126327	0.194401	0.349919	NOT_DGE	UpReg																																geneM3												ASTROCYTES_Gja1	ENDOTHELIAL_STALK_Flt1
Macrod2	MACROD2	-0.0768495	0.162683	0.310523	NOT_DGE	DownReg	ASD_SC	ASD															geneM16																																				NEURON_L5a_Slc17a7
Mad1l1	MAD1L1	-0.281511	0.0119537	0.0596746	NOT_DGE	DownReg															geneM14
Mad2l1	MAD2L1	-0.112312	0.136012	0.276106	NOT_DGE	DownReg										geneM1
Mad2l1bp	MAD2L1BP	0.0999048	0.262178	0.425425	NOT_DGE	UpReg																																											geneM9
Mad2l2	MAD2L2	-0.169294	0.0027579	0.0242771	NOT_DGE	DownReg								SCZ.DGE_up																															geneM5
Madd	MADD	0.103166	0.0114244	0.057988	NOT_DGE	UpReg										geneM1																																											NEURON_L5a_Slc17a7		NEURON_Slc17a7
Maea	MAEA	-0.0132519	0.750573	0.8399	NOT_DGE	DownReg									geneM0
Maf	MAF	-0.0779123	0.246615	0.409033	NOT_DGE	DownReg							SCZ.DGE_down																																	geneM6						ENDOTHELIAL_TIP_Dcn	MICROGLIA_C1qb			NEURON_Gad1Gad2	NEURON_Interneurons
Maf1	MAF1	0.0316672	0.427976	0.588208	NOT_DGE	UpReg																																	geneM30
Mafb	MAFB	0.178663	0.0910648	0.212483	NOT_DGE	UpReg																																								geneM6							MICROGLIA_C1qb				NEURON_Interneurons
Maff	MAFF	-0.5756	0.0540605	0.152989	NOT_DGE	DownReg																																							geneM5
Mafg	MAFG	0.0322774	0.739877	0.833543	NOT_DGE	UpReg					BD.DGE_down		SCZ.DGE_down		geneM0																																										NEURON_Interneurons
Mafk	MAFK	-0.0103641	0.950149	0.96881	NOT_DGE	DownReg							SCZ.DGE_down		geneM0
Mag	MAG	-0.193419	0.397353	0.559602	NOT_DGE	DownReg			ASD.DGE_down																		geneM2																																			OLIGODENDROCYTES_Tnf
Maged1	MAGED1	-0.0608657	0.368888	0.53285	NOT_DGE	DownReg		ASD																																							geneM7
Maged2	MAGED2	-0.1741	0.0713877	0.182432	NOT_DGE	DownReg																																						geneM4
Magee1	MAGEE1	0.297488	0.0506934	0.147073	NOT_DGE	UpReg										geneM1
Magee2	MAGEE2	-0.0891998	0.157832	0.304415	NOT_DGE	DownReg						BD.DGE_up		SCZ.DGE_up						geneM13
Mageh1	MAGEH1	-0.0763	0.194561	0.349994	NOT_DGE	DownReg																	geneM16
Magel2	MAGEL2	-0.0939339	0.657275	0.775848	NOT_DGE	DownReg	ASD_SC	ASD							geneM0
Magi1	MAGI1	0.200871	6.6004e-05	0.00244061	NOT_DGE	UpReg										geneM1																																							NEURON_Claustrum_Slc17a6				NEURON_L5a_Slc17a7
Magi2	MAGI2	0.154924	1.60986e-06	0.000243779	NOT_DGE	UpReg								SCZ.DGE_up		geneM1																																											NEURON_L5a_Slc17a7		NEURON_Slc17a7
Magi3	MAGI3	0.432099	0.033356	0.113174	NOT_DGE	UpReg										geneM1																																								NEURON_Gad1Gad2			NEURON_L5a_Slc17a7
Magoh	MAGOH	-0.0226295	0.700595	0.806406	NOT_DGE	DownReg									geneM0
Magohb	MAGOHB	0.00135273	0.990367	0.994746	NOT_DGE	UpReg									geneM0
Magt1	MAGT1	-0.0283062	0.764423	0.850622	NOT_DGE	DownReg																					geneM2
Maip1	MAIP1	0.127886	0.0160521	0.071668	NOT_DGE	UpReg
Mak	MAK	0.0563751	0.73942	0.833321	NOT_DGE	UpReg									geneM0
Mak16	MAK16	0.0094384	0.897944	0.936593	NOT_DGE	UpReg										geneM1
Mal	MAL	0.324978	0.164995	0.313572	NOT_DGE	UpReg		ASD																			geneM2																																			OLIGODENDROCYTES_Tnf
Malsu1	MALSU1	-0.172886	0.0592255	0.16215	NOT_DGE	DownReg									geneM0
Malt1	MALT1	0.0974495	0.173813	0.324655	NOT_DGE	UpReg																																							geneM5
Maml1	MAML1	0.287299	0.00484176	0.0344113	NOT_DGE	UpReg																																					geneM34
Maml2	MAML2	-0.228596	0.0594232	0.162412	NOT_DGE	DownReg				ASD.DGE_up																												geneM3
Maml3	MAML3	0.0890232	0.00939689	0.0514069	NOT_DGE	UpReg							SCZ.DGE_down		geneM0
Mamld1	MAMLD1	0.137286	0.170185	0.320135	NOT_DGE	UpReg																																									geneM7
Mampt		0.119057	0.619373	0.747113	NOT_DGE	UpReg
Man1a	MAN1A1	0.19312	0.0382247	0.123374	NOT_DGE	UpReg																							geneM21
Man1a2	MAN1A2	0.167465	0.0155558	0.0701664	NOT_DGE	UpReg									geneM0																																												NEURON_L5a_Slc17a7
Man1b1	MAN1B1	0.0542431	0.240566	0.402737	NOT_DGE	UpReg																																						geneM4
Man1c1	MAN1C1	0.186872	0.051463	0.14864	NOT_DGE	UpReg						BD.DGE_up		SCZ.DGE_up		geneM1
Man2a1	MAN2A1	0.246344	0.0355995	0.118046	NOT_DGE	UpReg							SCZ.DGE_down														geneM2
Man2a2	MAN2A2	0.0642747	0.364937	0.529666	NOT_DGE	UpReg																					geneM2
Man2b1	MAN2B1	-0.0198813	0.859691	0.912717	NOT_DGE	DownReg																																								geneM6							MICROGLIA_C1qb
Man2b2	MAN2B2	-0.129431	0.0207666	0.0835127	NOT_DGE	DownReg								SCZ.DGE_up																																	geneM7
Man2c1	MAN2C1	-0.0326652	0.673694	0.787971	NOT_DGE	DownReg																																										geneM8
Manba	MANBA	0.0712863	0.114939	0.247214	NOT_DGE	UpReg									geneM0
Manbal	MANBAL	-0.121891	0.0331021	0.112733	NOT_DGE	DownReg									geneM0
Manea	MANEA	0.186238	0.244413	0.406955	NOT_DGE	UpReg									geneM0
Maneal	MANEAL	0.0373987	0.169366	0.319208	NOT_DGE	UpReg									geneM0
Manf	MANF	-0.0806029	0.347478	0.513258	NOT_DGE	DownReg											geneM10
Mansc1	MANSC1	-0.091627	0.29231	0.457285	NOT_DGE	DownReg			ASD.DGE_down																																						geneM7
Maoa	MAOA	0.0103535	0.655558	0.774612	NOT_DGE	UpReg	ASD_SC	ASD						SCZ.DGE_up																								geneM3
Maob	MAOB	0.0573709	0.707032	0.811024	NOT_DGE	UpReg		ASD		ASD.DGE_up				SCZ.DGE_up																															geneM5
Map1a	MAP1A	0.0795305	0.0286633	0.10253	NOT_DGE	UpReg										geneM1																																							NEURON_Claustrum_Slc17a6		NEURON_Interneurons	NEURON_L5_Slc17a7	NEURON_L5a_Slc17a7
Map1b	MAP1B	-0.199004	0.0887177	0.20912	NOT_DGE	DownReg																																									geneM7								NEURON_Claustrum_Slc17a6	NEURON_Gad1Gad2	NEURON_Interneurons	NEURON_L5_Slc17a7	NEURON_L5a_Slc17a7	NEURON_L5b_Slc17a6	NEURON_Slc17a7
Map1lc3a	MAP1LC3A	-0.218652	0.132269	0.270667	NOT_DGE	DownReg									geneM0																																							MURAL_Rgs5Acta2
Map1lc3b	MAP1LC3B	0.0743223	0.04571	0.138455	NOT_DGE	UpReg																																									geneM7															OLIGODENDROCYTES_Tnf
Map1lc3b	MAP1LC3B2	0.0743223	0.04571	0.138455	NOT_DGE	UpReg									geneM0																																															OLIGODENDROCYTES_Tnf
Map1s	MAP1S	-0.0414005	0.22965	0.39058	NOT_DGE	DownReg								SCZ.DGE_up		geneM1
Map2	MAP2	0.153577	0.272918	0.436121	NOT_DGE	UpReg		ASD					SCZ.DGE_down			geneM1																																								NEURON_Gad1Gad2		NEURON_L5_Slc17a7	NEURON_L5a_Slc17a7		NEURON_Slc17a7
Map2k1	MAP2K1	0.173103	0.000287465	0.0059072	NOT_DGE	UpReg										geneM1																																							NEURON_Claustrum_Slc17a6				NEURON_L5a_Slc17a7	NEURON_L5b_Slc17a6
Map2k2	MAP2K2	-0.227791	0.00549671	0.0370722	NOT_DGE	DownReg						BD.DGE_up			geneM0
Map2k3	MAP2K3	0.0146261	0.790066	0.869345	NOT_DGE	UpReg																																							geneM5
Map2k4	MAP2K4	0.221466	0.009947	0.0532516	NOT_DGE	UpReg							SCZ.DGE_down			geneM1																																											NEURON_L5a_Slc17a7	NEURON_L5b_Slc17a6	NEURON_Slc17a7
Map2k5	MAP2K5	-0.110912	0.190592	0.345449	NOT_DGE	DownReg																																									geneM7
Map2k6	MAP2K6	0.215853	0.0787922	0.19427	NOT_DGE	UpReg									geneM0
Map2k7	MAP2K7	-0.00643437	0.909708	0.944611	NOT_DGE	DownReg			ASD.DGE_down				SCZ.DGE_down														geneM2
Map3k1	MAP3K1	0.143763	0.0793046	0.19497	NOT_DGE	UpReg					BD.DGE_down		SCZ.DGE_down																									geneM3
Map3k10	MAP3K10	-0.0372248	0.38706	0.55004	NOT_DGE	DownReg													geneM12
Map3k11	MAP3K11	-0.0922421	0.0778368	0.193053	NOT_DGE	DownReg																					geneM2
Map3k12	MAP3K12	-0.12345	0.00404935	0.0305407	NOT_DGE	DownReg																																										geneM8
Map3k13	MAP3K13	0.155524	0.014414	0.0668658	NOT_DGE	UpReg																																									geneM7
Map3k15	MAP3K15	0.389099	0.00948099	0.0516481	NOT_DGE	UpReg
Map3k19	MAP3K19	-0.0743437	0.306324	0.472354	NOT_DGE	DownReg				ASD.DGE_up					geneM0
Map3k2	MAP3K2	0.101706	0.387383	0.550248	NOT_DGE	UpReg																																					geneM34
Map3k20	MAP3K20	-0.0542155	0.439184	0.598053	NOT_DGE	DownReg
Map3k3	MAP3K3	0.17062	0.0851209	0.204175	NOT_DGE	UpReg									geneM0
Map3k4	MAP3K4	-0.00453925	0.966788	0.980665	NOT_DGE	DownReg															geneM14
Map3k5	MAP3K5	0.185407	0.125109	0.260841	NOT_DGE	UpReg								SCZ.DGE_up																								geneM3
Map3k6	MAP3K6	-0.140307	0.00219495	0.0210874	NOT_DGE	DownReg						BD.DGE_up		SCZ.DGE_up																															geneM5
Map3k7	MAP3K7	0.173675	0.0327349	0.111958	NOT_DGE	UpReg									geneM0
Map3k9	MAP3K9	0.0381344	0.529551	0.675006	NOT_DGE	UpReg										geneM1
Map4	MAP4	0.111194	0.10222	0.228996	NOT_DGE	UpReg																					geneM2																													NEURON_Gad1Gad2	NEURON_Interneurons
Map4k2	MAP4K2	-0.000600008	0.985981	0.992587	NOT_DGE	DownReg							SCZ.DGE_down			geneM1
Map4k4	MAP4K4	0.0647479	0.00692901	0.0428057	NOT_DGE	UpReg																					geneM2
Map6	MAP6	0.0430317	0.49089	0.641862	NOT_DGE	UpReg																								geneM22																													NEURON_L5a_Slc17a7		NEURON_Slc17a7
Map6d1	MAP6D1	0.198911	0.074861	0.188263	NOT_DGE	UpReg			ASD.DGE_down				SCZ.DGE_down														geneM2
Map7d1	MAP7D1	0.00601815	0.86218	0.914162	NOT_DGE	UpReg																					geneM2																																			OLIGODENDROCYTES_Tnf
Map7d2	MAP7D2	-0.15922	0.152356	0.297454	NOT_DGE	DownReg										geneM1
Map9	MAP9	0.0168243	0.885484	0.928936	NOT_DGE	UpReg			ASD.DGE_down							geneM1																																											NEURON_L5a_Slc17a7
Mapk10	MAPK10	0.131881	1.66376e-07	6.22441e-05	NOT_DGE	UpReg										geneM1																																									NEURON_Interneurons		NEURON_L5a_Slc17a7		NEURON_Slc17a7
Mapk11	MAPK11	0.0668264	0.712456	0.814748	NOT_DGE	UpReg													geneM12
Mapk12	MAPK12	-0.218814	0.172039	0.322301	NOT_DGE	DownReg		ASD							geneM0
Mapk14	MAPK14	0.22053	0.0003254	0.00638747	NOT_DGE	UpReg								SCZ.DGE_up		geneM1
Mapk1ip1	MAPK1IP1L	-0.0467048	0.466959	0.622231	NOT_DGE	DownReg																																									geneM7
Mapk1ip1l	MAPK1IP1L	0.255251	0.036906	0.120742	NOT_DGE	UpReg																																									geneM7
Mapk3	MAPK3	-0.0989837	0.557277	0.698587	NOT_DGE	DownReg	ASD_SC	ASD		ASD.DGE_up				SCZ.DGE_up	geneM0
Mapk6		0.267947	9.94912e-05	0.0031325	NOT_DGE	UpReg
Mapk7	MAPK7	-0.0961513	2.94982e-06	0.000382875	NOT_DGE	DownReg								SCZ.DGE_up																															geneM5
Mapk8	MAPK8	0.178814	0.0285325	0.102235	NOT_DGE	UpReg							SCZ.DGE_down			geneM1																																												NEURON_L5b_Slc17a6
Mapk8ip1	MAPK8IP1	-0.041641	0.161711	0.309318	NOT_DGE	DownReg							SCZ.DGE_down														geneM2																																			OLIGODENDROCYTES_Tnf
Mapk8ip2	MAPK8IP2	-0.0820484	0.0403337	0.127718	NOT_DGE	DownReg		ASD											geneM12																																						NEURON_Interneurons	NEURON_L5_Slc17a7	NEURON_L5a_Slc17a7		NEURON_Slc17a7
Mapk8ip3	MAPK8IP3	0.0127928	0.654654	0.774089	NOT_DGE	UpReg									geneM0																																										NEURON_Interneurons		NEURON_L5a_Slc17a7		NEURON_Slc17a7
Mapk9	MAPK9	0.211435	0.00209103	0.0203971	NOT_DGE	UpReg			ASD.DGE_down				SCZ.DGE_down			geneM1																																									NEURON_Interneurons
Mapkap1	MAPKAP1	0.0737371	0.302571	0.467927	NOT_DGE	UpReg																																geneM3
Mapkapk2	MAPKAPK2	0.134561	0.00864519	0.0492021	NOT_DGE	UpReg				ASD.DGE_up				SCZ.DGE_up																															geneM5
Mapkapk5	MAPKAPK5	-0.0926989	1.60411e-06	0.000243779	NOT_DGE	DownReg																																						geneM4
Mapkbp1	MAPKBP1	-0.0865533	0.299956	0.465354	NOT_DGE	DownReg									geneM0
Mapre1	MAPRE1	0.0646708	0.116709	0.24968	NOT_DGE	UpReg																																							geneM5
Mapre2	MAPRE2	0.212618	0.0207644	0.0835127	NOT_DGE	UpReg																																									geneM7								NEURON_Claustrum_Slc17a6
Mapre3	MAPRE3	-0.0298158	0.325205	0.490875	NOT_DGE	DownReg																																									geneM7										NEURON_Interneurons			NEURON_L5b_Slc17a6
Mapt	MAPT	-0.120302	0.270799	0.43448	NOT_DGE	DownReg									geneM0																																												NEURON_L5a_Slc17a7			OLIGODENDROCYTES_Tnf
Marcks	MARCKS	0.154529	0.0407988	0.12871	NOT_DGE	UpReg																																geneM3															MICROGLIA_C1qb		NEURON_Claustrum_Slc17a6					NEURON_L5b_Slc17a6			POLYDENDROCYTE_Tnr
Marcksl1	MARCKSL1	0.172285	0.0184726	0.0779563	NOT_DGE	UpReg																			geneM18																																			NEURON_L5b_Slc17a6			POLYDENDROCYTE_Tnr
Marf1	MARF1	-0.0164908	0.73885	0.833171	NOT_DGE	DownReg
Mark1	MARK1	0.125285	0.101037	0.227348	NOT_DGE	UpReg	ASD_SC	ASD															geneM16
Mark2	MARK2	-0.136734	0.220958	0.381185	NOT_DGE	DownReg							SCZ.DGE_down																																		geneM7												NEURON_L5a_Slc17a7
Mark3	MARK3	0.0552428	0.103786	0.23125	NOT_DGE	UpReg															geneM14
Mark4	MARK4	0.0312536	0.685974	0.796058	NOT_DGE	UpReg						BD.DGE_up		SCZ.DGE_up																																	geneM7
Mars		-0.0910811	0.0730994	0.185312	NOT_DGE	DownReg
Mars2	MARS2	-0.0159519	0.825155	0.891832	NOT_DGE	DownReg									geneM0
Marveld1	MARVELD1	-0.130304	0.00147356	0.0163664	NOT_DGE	DownReg																																geneM3
Mas1	MAS1	-0.0173112	0.907799	0.943267	NOT_DGE	DownReg			ASD.DGE_down				SCZ.DGE_down			geneM1
Masp1	MASP1	0.0218192	0.780641	0.862332	NOT_DGE	UpReg								SCZ.DGE_up																								geneM3
Masp2	MASP2	0.115741	0.149589	0.293399	NOT_DGE	UpReg									geneM0
Mast1	MAST1	-0.0683275	0.0382877	0.123546	NOT_DGE	DownReg																		geneM17
Mast2	MAST2	-0.0801678	0.0814778	0.198476	NOT_DGE	DownReg									geneM0
Mast3	MAST3	0.0930081	0.459188	0.615542	NOT_DGE	UpReg										geneM1																																											NEURON_L5a_Slc17a7
Mast4	MAST4	0.0374325	0.63828	0.762269	NOT_DGE	UpReg														geneM13
Mat2a	MAT2A	0.190302	0.141182	0.282735	NOT_DGE	UpReg									geneM0																																			ASTROCYTES_Gja1												OLIGODENDROCYTES_Tnf
Mat2b	MAT2B	0.150726	0.00717298	0.0436766	NOT_DGE	UpReg								SCZ.DGE_up																																	geneM7
Matk	MATK	-0.101835	0.0135496	0.0645511	NOT_DGE	DownReg													geneM12																																							NEURON_L5_Slc17a7	NEURON_L5a_Slc17a7		NEURON_Slc17a7
Matn2	MATN2	0.2738	0.0174693	0.0755817	NOT_DGE	UpReg				ASD.DGE_up																																			geneM5
Matn4	MATN4	-0.0578714	0.577704	0.714318	NOT_DGE	DownReg																																																									POLYDENDROCYTE_Tnr
Matr3		0.122964	0.167522	0.316765	NOT_DGE	UpReg																																																		NEURON_Gad1Gad2			NEURON_L5a_Slc17a7	NEURON_L5b_Slc17a6
Mau2	MAU2	0.0116074	0.869898	0.918723	NOT_DGE	UpReg																					geneM2
Mavs	MAVS	-0.14096	0.330613	0.495807	NOT_DGE	DownReg																																geneM3
Max	MAX	0.0253443	0.797947	0.874463	NOT_DGE	UpReg											geneM10
Maz	MAZ	-0.115138	0.154023	0.299659	NOT_DGE	DownReg																			geneM18
Mb21d1		-0.157355	0.144039	0.286099	NOT_DGE	DownReg
Mb21d2	MB21D2	0.200961	0.0106059	0.0555403	NOT_DGE	UpReg								SCZ.DGE_up						geneM13
Mbd1	MBD1	0.0903096	0.247838	0.410271	NOT_DGE	UpReg	ASD_SC	ASD						SCZ.DGE_up						geneM13
Mbd2	MBD2	0.174246	0.0923273	0.214115	NOT_DGE	UpReg									geneM0
Mbd3	MBD3	-0.224722	0.00189653	0.0191916	NOT_DGE	DownReg	ASD_SC	ASD											geneM12
Mbd4	MBD4	0.0794707	0.34611	0.511921	NOT_DGE	UpReg	ASD_SC	ASD								geneM1
Mbd5	MBD5	0.205346	0.0388737	0.124678	NOT_DGE	UpReg	ASD_SC	ASD																																							geneM7
Mbd6	MBD6	-0.0173616	0.886803	0.929784	NOT_DGE	DownReg		ASD					SCZ.DGE_down														geneM2
Mbip	MBIP	0.126052	0.231027	0.392135	NOT_DGE	UpReg																																									geneM7
Mblac2	MBLAC2	-0.123378	0.181931	0.335095	NOT_DGE	DownReg																																					geneM34
Mbnl1	MBNL1	-0.17619	0.00810082	0.0471159	NOT_DGE	DownReg																																								geneM6							MICROGLIA_C1qb
Mbnl2	MBNL2	0.236511	0.00128807	0.0151286	NOT_DGE	UpReg																					geneM2																																			OLIGODENDROCYTES_Tnf
Mboat2	MBOAT2	0.128532	0.00860469	0.0490595	NOT_DGE	UpReg							SCZ.DGE_down														geneM2
Mboat7	MBOAT7	-0.0538354	0.34224	0.507969	NOT_DGE	DownReg	ASD_SC	ASD																																							geneM7
Mbp	MBP	0.0666478	0.768787	0.853909	NOT_DGE	UpReg																					geneM2																																			OLIGODENDROCYTES_Tnf	POLYDENDROCYTE_Tnr
Mbtd1	MBTD1	0.0989448	0.189245	0.343836	NOT_DGE	UpReg																					geneM2
Mbtps1	MBTPS1	0.0904254	0.0922233	0.213988	NOT_DGE	UpReg										geneM1
Mbtps2	MBTPS2	0.235626	0.0732452	0.185409	NOT_DGE	UpReg																																						geneM4
Mcam	MCAM	0.0546775	0.65469	0.774089	NOT_DGE	UpReg			ASD.DGE_down				SCZ.DGE_down																															geneM4										MURAL_Rgs5Acta2
Mcat	MCAT	0.191895	0.407941	0.56897	NOT_DGE	UpReg									geneM0
Mcc	MCC	0.0672884	0.462945	0.618752	NOT_DGE	UpReg		ASD																														geneM3
Mccc1	MCCC1	0.190668	0.18564	0.339029	NOT_DGE	UpReg									geneM0
Mccc2	MCCC2	-0.0253394	0.68564	0.795946	NOT_DGE	DownReg																																geneM3
Mcee	MCEE	-0.243887	0.0211332	0.084453	NOT_DGE	DownReg																																						geneM4
Mcf2	MCF2	0.0258586	0.811476	0.882748	NOT_DGE	UpReg			ASD.DGE_down							geneM1
Mcf2l	MCF2L	0.0767695	0.432432	0.59222	NOT_DGE	UpReg							SCZ.DGE_down						geneM12
Mcfd2	MCFD2	0.134239	0.227298	0.388189	NOT_DGE	UpReg						BD.DGE_up			geneM0
Mchr1	MCHR1	0.116799	0.124746	0.260382	NOT_DGE	UpReg							SCZ.DGE_down			geneM1
Mcl1	MCL1	0.036349	0.112064	0.243502	NOT_DGE	UpReg				ASD.DGE_up				SCZ.DGE_up																															geneM5
Mcm2	MCM2	-0.281894	0.000187503	0.00458661	NOT_DGE	DownReg									geneM0
Mcm3ap	MCM3AP	0.144684	0.222259	0.382873	NOT_DGE	UpReg																				geneM19
Mcm4	MCM4	-0.0429377	0.715711	0.817148	NOT_DGE	DownReg	ASD_SC	ASD																																				geneM4
Mcm6	MCM6	-0.654212	0.0246043	0.0925937	NOT_DGE	DownReg						BD.DGE_up		SCZ.DGE_up																						geneM28
Mcm7	MCM7	-0.0448968	0.740065	0.833569	NOT_DGE	DownReg																					geneM2
Mcm8	MCM8	0.0210043	0.631428	0.756358	NOT_DGE	UpReg									geneM0
Mcm9	MCM9	0.0591141	0.472273	0.626182	NOT_DGE	UpReg																					geneM2
Mcmbp	MCMBP	0.0299646	0.55566	0.697453	NOT_DGE	UpReg																																							geneM5
Mcmdc2	MCMDC2	0.0036812	0.929247	0.956777	NOT_DGE	UpReg									geneM0
Mcoln1	MCOLN1	-0.0622993	0.0682835	0.177585	NOT_DGE	DownReg			ASD.DGE_down				SCZ.DGE_down			geneM1
Mcph1	MCPH1	0.11911	0.5329	0.677985	NOT_DGE	UpReg	ASD_SC	ASD							geneM0
Mcrip2	MCRIP2	-0.297253	0.0013676	0.0157287	NOT_DGE	DownReg
Mcrs1	MCRS1	-0.0149835	0.760944	0.847789	NOT_DGE	DownReg			ASD.DGE_down				SCZ.DGE_down																															geneM4
Mctp1	MCTP1	0.0929026	0.503823	0.653094	NOT_DGE	UpReg										geneM1																																													NEURON_Slc17a7
Mcts1	MCTS1	-0.0235394	0.639759	0.763104	NOT_DGE	DownReg																																				geneM33
Mcts2		-0.00197432	0.960176	0.975982	NOT_DGE	DownReg
Mcu	MCU	0.202487	0.0556086	0.155768	NOT_DGE	UpReg									geneM0
Mcur1	MCUR1	-0.11761	0.188115	0.342516	NOT_DGE	DownReg									geneM0
Mdc1	MDC1	-0.0139724	0.792104	0.870499	NOT_DGE	DownReg								SCZ.DGE_up																														geneM4
Mdfic	MDFIC	-0.228436	0.238631	0.400499	NOT_DGE	DownReg				ASD.DGE_up																												geneM3
Mdga1	MDGA1	0.164702	0.00183355	0.0187181	NOT_DGE	UpReg									geneM0
Mdga2	MDGA2	-0.0775147	0.198052	0.353873	NOT_DGE	DownReg	ASD_SC	ASD							geneM0																													geneM4
Mdh1	MDH1	0.215792	0.0166818	0.0733468	NOT_DGE	UpReg										geneM1																																								NEURON_Gad1Gad2	NEURON_Interneurons			NEURON_L5b_Slc17a6
Mdh2	MDH2	-0.0156176	0.672352	0.786998	NOT_DGE	DownReg																																									geneM7
Mdm1	MDM1	-0.0945654	0.470425	0.62468	NOT_DGE	DownReg									geneM0
Mdm2	MDM2	0.233149	0.0476604	0.141977	NOT_DGE	UpReg																					geneM2
Mdm4	MDM4	0.150547	0.120957	0.255619	NOT_DGE	UpReg									geneM0
Mdn1	MDN1	0.0664576	0.561707	0.702144	NOT_DGE	UpReg																																											geneM9
Mdp1		-0.140745	0.0270092	0.0984404	NOT_DGE	DownReg
Me1	ME1	0.1994	0.0498142	0.14553	NOT_DGE	UpReg				ASD.DGE_up				SCZ.DGE_up	geneM0
Me2	ME2	-0.0255652	0.51524	0.662474	NOT_DGE	DownReg																																geneM3
Me3	ME3	0.0567779	0.554291	0.696629	NOT_DGE	UpReg																																										geneM8
Mea1	MEA1	-0.219195	0.0447787	0.13666	NOT_DGE	DownReg									geneM0
Meaf6	MEAF6	0.0779054	0.16262	0.31045	NOT_DGE	UpReg										geneM1
Mecp2	MECP2	-0.0289664	0.511664	0.659809	NOT_DGE	DownReg	ASD_SC	ASD																																							geneM7
Mecr	MECR	-0.0236686	0.75779	0.845312	NOT_DGE	DownReg																																						geneM4
Med1	MED1	0.115972	0.0188054	0.0785825	NOT_DGE	UpReg									geneM0
Med10	MED10	-0.000169033	0.986645	0.992732	NOT_DGE	DownReg																																									geneM7
Med12	MED12	0.15339	0.246895	0.409205	NOT_DGE	UpReg		ASD																													geneM29
Med12l	MED12L	0.267542	0.0233471	0.0896398	NOT_DGE	UpReg														geneM13
Med13	MED13	0.19784	0.0257009	0.0954556	NOT_DGE	UpReg																																geneM3
Med13l	MED13L	0.108115	0.0170648	0.0743118	NOT_DGE	UpReg	ASD_SC	ASD						SCZ.DGE_up	geneM0																																											NEURON_L5_Slc17a7	NEURON_L5a_Slc17a7
Med14	MED14	0.203592	0.000107152	0.00331623	NOT_DGE	UpReg																																						geneM4
Med15	MED15	0.050137	0.000508488	0.00837819	NOT_DGE	UpReg																																									geneM7
Med16	MED16	0.032317	0.562678	0.702657	NOT_DGE	UpReg								SCZ.DGE_up	geneM0
Med17	MED17	0.117236	0.427498	0.587931	NOT_DGE	UpReg									geneM0
Med18	MED18	-0.10056	0.275267	0.439101	NOT_DGE	DownReg									geneM0
Med19	MED19	-0.0889581	0.00220838	0.021161	NOT_DGE	DownReg									geneM0
Med20	MED20	0.137917	0.0610094	0.165017	NOT_DGE	UpReg											geneM10
Med21	MED21	-0.028236	0.625659	0.751855	NOT_DGE	DownReg						BD.DGE_up		SCZ.DGE_up	geneM0
Med22	MED22	-0.213465	0.0164216	0.0726044	NOT_DGE	DownReg																																						geneM4
Med23	MED23	0.0492588	0.411837	0.572458	NOT_DGE	UpReg															geneM14
Med24	MED24	0.0224687	0.45979	0.616023	NOT_DGE	UpReg									geneM0
Med25	MED25	-0.167392	0.0705608	0.181137	NOT_DGE	DownReg									geneM0
Med26	MED26	0.0175259	0.662567	0.779707	NOT_DGE	UpReg									geneM0
Med27	MED27	-0.15378	0.0700604	0.180325	NOT_DGE	DownReg																																									geneM7
Med28	MED28	0.0281134	0.529231	0.674801	NOT_DGE	UpReg								SCZ.DGE_up	geneM0																																				ENDOTHELIAL_STALK_Flt1
Med29	MED29	-0.148393	0.130568	0.268572	NOT_DGE	DownReg																																						geneM4
Med30	MED30	-0.109775	0.0291671	0.103691	NOT_DGE	DownReg									geneM0
Med31	MED31	0.0287864	0.666218	0.782483	NOT_DGE	UpReg							SCZ.DGE_down		geneM0
Med4	MED4	0.201939	0.0957417	0.21939	NOT_DGE	UpReg																																									geneM7
Med6	MED6	0.00530624	0.94336	0.964297	NOT_DGE	UpReg									geneM0
Med7	MED7	0.0946502	0.0521984	0.149947	NOT_DGE	UpReg							SCZ.DGE_down			geneM1
Med8	MED8	0.030289	0.00315242	0.0261912	NOT_DGE	UpReg									geneM0
Med9	MED9	0.0310455	0.0207767	0.0835271	NOT_DGE	UpReg						BD.DGE_up		SCZ.DGE_up						geneM13
Medag	MEDAG	0.133986	0.385996	0.549203	NOT_DGE	UpReg																																							geneM5										NEURON_Claustrum_Slc17a6
Mef2a	MEF2A	0.463868	0.0121777	0.0604817	NOT_DGE	UpReg																																									geneM7						MICROGLIA_C1qb		NEURON_Claustrum_Slc17a6	NEURON_Gad1Gad2	NEURON_Interneurons				NEURON_Slc17a7
Mef2c	MEF2C	0.0877498	0.22133	0.381575	NOT_DGE	UpReg	ASD_SC	ASD				BD.DGE_up		SCZ.DGE_up		geneM1																																											NEURON_L5a_Slc17a7
Mef2d	MEF2D	0.185869	5.67366e-05	0.00218694	NOT_DGE	UpReg																																									geneM7												NEURON_L5a_Slc17a7
Megf10	MEGF10	0.246436	0.0110216	0.0567815	NOT_DGE	UpReg																																geneM3
Megf11	MEGF11	-0.0764469	0.519306	0.665951	NOT_DGE	DownReg																																geneM3
Megf8	MEGF8	0.045066	0.192499	0.347636	NOT_DGE	UpReg									geneM0
Mei1	MEI1	-0.0703525	0.655621	0.774615	NOT_DGE	DownReg									geneM0
Meis2	MEIS2	0.251423	0.0104981	0.0551345	NOT_DGE	UpReg								SCZ.DGE_up																								geneM3																					NEURON_L5a_Slc17a7	NEURON_L5b_Slc17a6	NEURON_Slc17a7
Meis3	MEIS3	-0.0920199	0.0348775	0.11641	NOT_DGE	DownReg													geneM12
Memo1	MEMO1	-0.0433811	0.198942	0.354731	NOT_DGE	DownReg							SCZ.DGE_down											geneM17
Men1	MEN1	0.16608	0.0516986	0.149083	NOT_DGE	UpReg																																									geneM7
Mepce	MEPCE	-0.179029	0.0226507	0.0880283	NOT_DGE	DownReg									geneM0
Mertk	MERTK	0.253981	0.126967	0.263112	NOT_DGE	UpReg								SCZ.DGE_up																								geneM3												ASTROCYTES_Gja1
Mesdc1		-0.027701	0.476199	0.62998	NOT_DGE	DownReg
Mesdc2		0.0353257	0.746013	0.837462	NOT_DGE	UpReg
Mest	MEST	0.10431	0.000919885	0.0121813	NOT_DGE	UpReg									geneM0
Met	MET	0.286443	0.285391	0.449836	NOT_DGE	UpReg	ASD_SC	ASD						SCZ.DGE_up		geneM1
Metap1	METAP1	0.162272	0.208832	0.366646	NOT_DGE	UpReg			ASD.DGE_down																																						geneM7
Metap1d	METAP1D	-0.113551	0.260177	0.423258	NOT_DGE	DownReg									geneM0
Metap2	METAP2	-0.15116	0.000292792	0.00594378	NOT_DGE	DownReg												geneM11																																													POLYDENDROCYTE_Tnr
Metrn	METRN	-0.198747	0.0199956	0.0816411	NOT_DGE	DownReg																																geneM3
Metrnl	METRNL	-0.0521332	0.188103	0.342516	NOT_DGE	DownReg				ASD.DGE_up				SCZ.DGE_up																															geneM5
Mettl1	METTL1	-0.24306	0.0266662	0.0976531	NOT_DGE	DownReg									geneM0
Mettl10		-0.189566	0.00574968	0.0381488	NOT_DGE	DownReg
Mettl13		-0.222516	0.00205157	0.0201513	NOT_DGE	DownReg
Mettl14	METTL14	0.187492	0.451275	0.608628	NOT_DGE	UpReg								SCZ.DGE_up	geneM0
Mettl15	METTL15	0.264446	0.014204	0.066157	NOT_DGE	UpReg								SCZ.DGE_up						geneM13
Mettl16	METTL16	0.0137488	0.872653	0.921021	NOT_DGE	UpReg									geneM0
Mettl17	METTL17	0.037481	0.754088	0.842586	NOT_DGE	UpReg									geneM0
Mettl18	METTL18	-0.0486653	0.41483	0.575486	NOT_DGE	DownReg									geneM0
Mettl2	METTL2A	0.141549	0.255523	0.418279	NOT_DGE	UpReg									geneM0
Mettl2	METTL2B	0.141549	0.255523	0.418279	NOT_DGE	UpReg									geneM0
Mettl20		0.276099	0.0158788	0.0710823	NOT_DGE	UpReg
Mettl21a	METTL21A	0.15348	0.0046263	0.033409	NOT_DGE	UpReg									geneM0
Mettl22	METTL22	0.0680237	0.239641	0.401665	NOT_DGE	UpReg						BD.DGE_up				geneM1
Mettl23	METTL23	-0.105853	0.158663	0.30514	NOT_DGE	DownReg																																						geneM4
Mettl25	METTL25	-0.0482139	0.491436	0.642237	NOT_DGE	DownReg									geneM0
Mettl3	METTL3	0.0868758	0.220196	0.380143	NOT_DGE	UpReg																																											geneM9
Mettl4	METTL4	-0.00730224	0.788101	0.86786	NOT_DGE	DownReg									geneM0
Mettl5	METTL5	-0.0767297	0.245168	0.407655	NOT_DGE	DownReg									geneM0
Mettl6	METTL6	0.077256	0.443051	0.601001	NOT_DGE	UpReg										geneM1
Mettl7a1	METTL7A	0.28445	0.000814059	0.0111944	NOT_DGE	UpReg								SCZ.DGE_up																								geneM3
Mettl8	METTL8	-0.0197767	0.847858	0.905657	NOT_DGE	DownReg							SCZ.DGE_down		geneM0
Mettl9	METTL9	0.131587	0.0894932	0.210183	NOT_DGE	UpReg									geneM0
Mex3a	MEX3A	-0.214696	0.0313041	0.109093	NOT_DGE	DownReg																																geneM3
Mex3b	MEX3B	0.246046	0.000140865	0.0039208	NOT_DGE	UpReg									geneM0
Mex3d	MEX3D	0.190756	0.0633939	0.16937	NOT_DGE	UpReg									geneM0
Mfap1a	MFAP1	-0.125931	0.0023584	0.0220742	NOT_DGE	DownReg												geneM11
Mfap1b	MFAP1	0.0712831	0.336704	0.502254	NOT_DGE	UpReg												geneM11
Mfap2	MFAP2	0.0344397	0.307946	0.473763	NOT_DGE	UpReg									geneM0
Mfap3	MFAP3	-0.146113	0.0317229	0.109863	NOT_DGE	DownReg											geneM10
Mfap3l	MFAP3L	0.123609	0.292153	0.457095	NOT_DGE	UpReg									geneM0
Mff	MFF	0.17345	0.0018115	0.0185675	NOT_DGE	UpReg							SCZ.DGE_down		geneM0
Mfge8	MFGE8	-0.188119	0.0884289	0.208841	NOT_DGE	DownReg																																geneM3												ASTROCYTES_Gja1				MURAL_Rgs5Acta2
Mfhas1	MFHAS1	0.0940319	0.0431099	0.133405	NOT_DGE	UpReg								SCZ.DGE_up																															geneM5
Mfn1	MFN1	0.202215	0.118325	0.251569	NOT_DGE	UpReg			ASD.DGE_down				SCZ.DGE_down																																			geneM8
Mfn2	MFN2	0.0287739	0.114476	0.246511	NOT_DGE	UpReg																																											geneM9
Mfsd1	MFSD1	0.143531	0.0413886	0.130184	NOT_DGE	UpReg							SCZ.DGE_down																																	geneM6
Mfsd10	MFSD10	-0.0295088	0.619716	0.747113	NOT_DGE	DownReg									geneM0
Mfsd11	MFSD11	-0.0136878	0.860514	0.913247	NOT_DGE	DownReg																																						geneM4
Mfsd12	MFSD12	-0.142491	0.0259314	0.0960534	NOT_DGE	DownReg																					geneM2
Mfsd14a	MFSD14A	0.388719	0.0185175	0.0779684	NOT_DGE	UpReg							SCZ.DGE_down
Mfsd14b	MFSD14B	0.28851	0.0181784	0.0773283	NOT_DGE	UpReg
Mfsd3	MFSD3	-0.165713	0.266584	0.429777	NOT_DGE	DownReg													geneM12
Mfsd4		0.208549	0.115527	0.248142	NOT_DGE	UpReg																																																				NEURON_L5_Slc17a7	NEURON_L5a_Slc17a7		NEURON_Slc17a7
Mfsd5	MFSD5	-0.104154	0.107058	0.236092	NOT_DGE	DownReg																																						geneM4
Mfsd6	MFSD6	0.204013	0.00998815	0.0533302	NOT_DGE	UpReg							SCZ.DGE_down														geneM2																															NEURON_L5_Slc17a7		NEURON_L5b_Slc17a6	NEURON_Slc17a7
Mfsd7b		-0.0145618	0.870692	0.919409	NOT_DGE	DownReg
Mfsd8	MFSD8	0.180611	0.0776957	0.192815	NOT_DGE	UpReg																																						geneM4
Mfsd9	MFSD9	0.127299	0.3346	0.500001	NOT_DGE	UpReg									geneM0
Mga	MGA	0.00666156	0.939916	0.961845	NOT_DGE	UpReg												geneM11
Mgat1	MGAT1	-0.0569302	0.400032	0.562254	NOT_DGE	DownReg									geneM0
Mgat2	MGAT2	0.154246	0.0596968	0.162768	NOT_DGE	UpReg																																geneM3
Mgat3	MGAT3	0.233274	0.00840038	0.0483278	NOT_DGE	UpReg									geneM0																																												NEURON_L5a_Slc17a7
Mgat4a	MGAT4A	0.0654046	0.587082	0.721236	NOT_DGE	UpReg						BD.DGE_up			geneM0
Mgat4b	MGAT4B	0.153639	0.0691314	0.178875	NOT_DGE	UpReg							SCZ.DGE_down		geneM0
Mgat4c	MGAT4C	-0.037818	0.690911	0.800327	NOT_DGE	DownReg								SCZ.DGE_up																								geneM3
Mgat5	MGAT5	0.113531	0.0420205	0.131489	NOT_DGE	UpReg																				geneM19																													NEURON_Claustrum_Slc17a6
Mgat5b	MGAT5B	0.217627	0.0887657	0.20917	NOT_DGE	UpReg													geneM12																																				NEURON_Claustrum_Slc17a6
Mgea5		0.221289	0.0380748	0.123071	NOT_DGE	UpReg																																																					NEURON_L5a_Slc17a7
Mgll	MGLL	-0.120274	0.121158	0.255813	NOT_DGE	DownReg																																geneM3												ASTROCYTES_Gja1						NEURON_Gad1Gad2
Mgme1	MGME1	-0.0762762	0.342017	0.507934	NOT_DGE	DownReg																																geneM3
Mgp	MGP	0.236165	0.555247	0.697212	NOT_DGE	UpReg																													geneM27																	ENDOTHELIAL_TIP_Dcn		MURAL_Rgs5Acta2
Mgrn1	MGRN1	0.0565111	0.0100713	0.0535566	NOT_DGE	UpReg																																									geneM7
Mgst1	MGST1	0.025879	0.840933	0.902139	NOT_DGE	UpReg				ASD.DGE_up				SCZ.DGE_up																								geneM3
Mgst3	MGST3	-0.180248	0.122696	0.25785	NOT_DGE	DownReg							SCZ.DGE_down																													geneM33																		NEURON_L5b_Slc17a6
Mia2	CTAGE1	0.265098	0.044569	0.136311	NOT_DGE	UpReg
Mia2	CTAGE15	0.265098	0.044569	0.136311	NOT_DGE	UpReg
Mia2	CTAGE4	0.265098	0.044569	0.136311	NOT_DGE	UpReg
Mia2	CTAGE6	0.265098	0.044569	0.136311	NOT_DGE	UpReg									geneM0
Mia2	CTAGE8	0.265098	0.044569	0.136311	NOT_DGE	UpReg
Mia2	CTAGE9	0.265098	0.044569	0.136311	NOT_DGE	UpReg
Mia2	MIA2	0.265098	0.044569	0.136311	NOT_DGE	UpReg
Mia3		0.0173913	0.66304	0.780047	NOT_DGE	UpReg
Mib1	MIB1	0.150793	0.0556569	0.155835	NOT_DGE	UpReg	ASD_SC	ASD																															geneM30																				NEURON_L5a_Slc17a7
Mib2	MIB2	-0.0588574	0.451055	0.608553	NOT_DGE	DownReg													geneM12
Mical1	MICAL1	-0.000866295	0.988155	0.993501	NOT_DGE	DownReg																																										geneM8
Mical3	MICAL3	0.139507	0.104547	0.232439	NOT_DGE	UpReg							SCZ.DGE_down		geneM0
Micall1	MICALL1	0.0793185	0.315846	0.481319	NOT_DGE	UpReg							SCZ.DGE_down												geneM18
Micu1	MICU1	-0.114109	0.0482555	0.142905	NOT_DGE	DownReg																																											geneM9
Micu2	MICU2	0.0267498	0.762361	0.848921	NOT_DGE	UpReg									geneM0
Micu3	MICU3	0.105566	0.133586	0.272572	NOT_DGE	UpReg																		geneM17																															NEURON_Claustrum_Slc17a6	NEURON_Gad1Gad2	NEURON_Interneurons		NEURON_L5a_Slc17a7	NEURON_L5b_Slc17a6	NEURON_Slc17a7
Mid1	MID1	-0.178888	0.425269	0.58588	NOT_DGE	DownReg				ASD.DGE_up				SCZ.DGE_up																								geneM3
Mid1ip1	MID1IP1	-0.016385	0.830743	0.895589	NOT_DGE	DownReg																					geneM2
Mid2	MID2	0.0371562	0.739635	0.833392	NOT_DGE	UpReg									geneM0
Midn	MIDN	0.213346	0.000634495	0.00961951	NOT_DGE	UpReg																																							geneM5
Mief1	MIEF1	0.122841	0.00145864	0.0163039	NOT_DGE	UpReg									geneM0
Mief2	MIEF2	0.0201346	0.395104	0.557341	NOT_DGE	UpReg						BD.DGE_up			geneM0
Mien1	MIEN1	-0.250208	0.0689415	0.178638	NOT_DGE	DownReg									geneM0
Mier1	MIER1	0.299125	0.0710292	0.181972	NOT_DGE	UpReg								SCZ.DGE_up	geneM0																																				ENDOTHELIAL_STALK_Flt1
Mier2	MIER2	-0.133445	0.000168301	0.00430742	NOT_DGE	DownReg								SCZ.DGE_up	geneM0
Mier3	MIER3	0.138887	0.211995	0.370155	NOT_DGE	UpReg																																					geneM34
Mif	MIF	-0.316694	0.0461888	0.139317	NOT_DGE	DownReg																geneM15																																								OLIGODENDROCYTES_Tnf	POLYDENDROCYTE_Tnr
Mif4gd	MIF4GD	-0.082636	0.677716	0.790658	NOT_DGE	DownReg																																						geneM4
Miip	MIIP	-0.0730108	0.184977	0.337999	NOT_DGE	DownReg									geneM0
Mill2	MICA	-0.270916	0.174519	0.325448	NOT_DGE	DownReg						BD.DGE_up			geneM0
Mill2	MICB	-0.270916	0.174519	0.325448	NOT_DGE	DownReg									geneM0
Mink1	MINK1	-0.0392756	0.537385	0.681945	NOT_DGE	DownReg								SCZ.DGE_up	geneM0
Minos1		-0.245806	0.0162583	0.0721213	NOT_DGE	DownReg																																												ASTROCYTES_Gja1	ENDOTHELIAL_STALK_Flt1	ENDOTHELIAL_TIP_Dcn		MURAL_Rgs5Acta2								OLIGODENDROCYTES_Tnf	POLYDENDROCYTE_Tnr
Minpp1	MINPP1	0.0937339	0.355711	0.520552	NOT_DGE	UpReg									geneM0
Mios	MIOS	0.10061	0.127095	0.263126	NOT_DGE	UpReg																																	geneM30
Mipep	MIPEP	0.0272622	0.567973	0.706633	NOT_DGE	UpReg									geneM0
Mipol1	MIPOL1	0.0641517	0.154606	0.300105	NOT_DGE	UpReg								SCZ.DGE_up																									geneM30
Mis12	MIS12	0.316201	0.00924423	0.0510865	NOT_DGE	UpReg									geneM0
Mis18a	MIS18A	-0.0325138	0.511151	0.659337	NOT_DGE	DownReg									geneM0
Mitd1	MITD1	-0.178069	0.322121	0.487599	NOT_DGE	DownReg											geneM10
Mitf	MITF	-0.0458498	0.325176	0.490875	NOT_DGE	DownReg							SCZ.DGE_down														geneM2
Mkks	MKKS	-0.0501374	0.20923	0.367101	NOT_DGE	DownReg										geneM1
Mkl1		0.0932381	0.013913	0.065473	NOT_DGE	UpReg
Mkl2		0.238869	3.01911e-06	0.000384031	NOT_DGE	UpReg																																																					NEURON_L5a_Slc17a7		NEURON_Slc17a7
Mkln1	MKLN1	0.0236629	0.583322	0.718282	NOT_DGE	UpReg																																geneM3
Mknk1	MKNK1	0.133012	0.226335	0.387162	NOT_DGE	UpReg									geneM0
Mknk2	MKNK2	0.0906982	0.0428216	0.133079	NOT_DGE	UpReg											geneM10
Mkrn1	MKRN1	0.122878	0.00023093	0.0051264	NOT_DGE	UpReg																																											geneM9
Mkrn2	MKRN2	0.0385719	0.51164	0.659809	NOT_DGE	UpReg						BD.DGE_up		SCZ.DGE_up						geneM13
Mkrn2os	MKRN2OS	-0.061437	0.178075	0.329663	NOT_DGE	DownReg
Mks1	MKS1	-0.0690569	0.354231	0.519407	NOT_DGE	DownReg									geneM0
Mkx	MKX	0.187972	0.256997	0.419748	NOT_DGE	UpReg										geneM1
Mlc1	MLC1	-0.0050319	0.977537	0.987239	NOT_DGE	DownReg								SCZ.DGE_up																								geneM3												ASTROCYTES_Gja1
Mlec	MLEC	-0.0362428	0.455261	0.611921	NOT_DGE	DownReg									geneM0
Mlf2	MLF2	-0.163768	0.066011	0.17375	NOT_DGE	DownReg						BD.DGE_up																																			geneM7															OLIGODENDROCYTES_Tnf
Mlh1	MLH1	0.0602098	0.20803	0.365793	NOT_DGE	UpReg									geneM0
Mlh3	MLH3	-0.0673345	4.23562e-05	0.00181797	NOT_DGE	DownReg									geneM0
Mlip	MLIP	0.247678	0.00372296	0.0291232	NOT_DGE	UpReg									geneM0
Mllt1	MLLT1	0.0141962	0.863215	0.914703	NOT_DGE	UpReg									geneM0
Mllt10	MLLT10	0.0703185	0.317591	0.482936	NOT_DGE	UpReg									geneM0
Mllt11	MLLT11	0.178685	0.0318137	0.109865	NOT_DGE	UpReg																	geneM16																																NEURON_Claustrum_Slc17a6				NEURON_L5a_Slc17a7	NEURON_L5b_Slc17a6	NEURON_Slc17a7
Mllt3	MLLT3	0.204769	0.0275306	0.0997974	NOT_DGE	UpReg																																	geneM30
Mllt4		-0.0546855	0.218275	0.377679	NOT_DGE	DownReg																																													ENDOTHELIAL_STALK_Flt1	ENDOTHELIAL_TIP_Dcn								NEURON_L5b_Slc17a6
Mllt6	MLLT6	-0.024452	0.495966	0.646184	NOT_DGE	DownReg													geneM12
Mlst8	MLST8	-0.0828949	0.00012223	0.00360736	NOT_DGE	DownReg									geneM0
Mlx	MLX	-0.0650931	0.289973	0.455084	NOT_DGE	DownReg							SCZ.DGE_down		geneM0
Mlxip	MLXIP	0.121525	0.176072	0.327059	NOT_DGE	UpReg																		geneM17
Mlxipl	MLXIPL	0.121254	0.411052	0.571868	NOT_DGE	UpReg										geneM1
Mlycd	MLYCD	0.129471	0.00457628	0.0331494	NOT_DGE	UpReg																								geneM22
Mmaa	MMAA	0.0288478	0.510261	0.658601	NOT_DGE	UpReg								SCZ.DGE_up																																	geneM7
Mmab	MMAB	0.139239	0.010176	0.0539328	NOT_DGE	UpReg																																						geneM4
Mmachc	MMACHC	0.0958021	0.361485	0.52634	NOT_DGE	UpReg							SCZ.DGE_down														geneM2
Mmadhc	MMADHC	-0.12694	0.0059101	0.0387907	NOT_DGE	DownReg							SCZ.DGE_down		geneM0
Mmd	MMD	0.276866	0.00061119	0.00943487	NOT_DGE	UpReg				ASD.DGE_up					geneM0																																												NEURON_L5a_Slc17a7
Mmd2	MMD2	0.00961737	0.953923	0.971411	NOT_DGE	UpReg																																geneM3												ASTROCYTES_Gja1
Mme	MME	-0.157669	0.420636	0.581196	NOT_DGE	DownReg									geneM0
Mmgt1	MMGT1	0.0704118	0.504741	0.653759	NOT_DGE	UpReg																																									geneM7
Mmgt2		-0.0488038	0.631632	0.756531	NOT_DGE	DownReg
Mmp11	MMP11	0.128584	0.422601	0.58298	NOT_DGE	UpReg									geneM0
Mmp14	MMP14	0.0368076	0.772696	0.856979	NOT_DGE	UpReg				ASD.DGE_up																																				geneM6						ENDOTHELIAL_TIP_Dcn
Mmp15	MMP15	-0.118268	0.164746	0.313192	NOT_DGE	DownReg																																geneM3
Mmp16	MMP16	-0.189537	0.0838102	0.202161	NOT_DGE	DownReg									geneM0																																								NEURON_Claustrum_Slc17a6					NEURON_L5b_Slc17a6	NEURON_Slc17a7
Mmp17	MMP17	-0.0701814	0.639373	0.762929	NOT_DGE	DownReg													geneM12																																							NEURON_L5_Slc17a7	NEURON_L5a_Slc17a7		NEURON_Slc17a7
Mmp19	MMP19	-0.0719166	0.146906	0.289936	NOT_DGE	DownReg									geneM0
Mmp2	MMP2	-0.13527	0.244077	0.406688	NOT_DGE	DownReg					BD.DGE_down		SCZ.DGE_down		geneM0
Mmp24	MMP24	-0.0967589	0.0962476	0.219836	NOT_DGE	DownReg									geneM0
Mmrn2	MMRN2	-0.036271	0.495928	0.646184	NOT_DGE	DownReg																																							geneM5
Mms19	MMS19	-0.00268701	0.968976	0.981899	NOT_DGE	DownReg																											geneM25
Mnat1	MNAT1	-0.0192213	0.65379	0.773672	NOT_DGE	DownReg																																										geneM8
Mndal	MNDA	0.00542621	0.982412	0.990353	NOT_DGE	UpReg																																								geneM6
Mns1	MNS1	0.0700326	0.727417	0.825141	NOT_DGE	UpReg												geneM11
Mnt	MNT	0.178657	0.00444449	0.0324264	NOT_DGE	UpReg	ASD_SC	ASD					SCZ.DGE_down																																		geneM7
Mob1a	MOB1A	0.10452	0.465557	0.621198	NOT_DGE	UpReg				ASD.DGE_up																																				geneM6
Mob1b	MOB1B	0.250395	0.00348346	0.0277629	NOT_DGE	UpReg				ASD.DGE_up				SCZ.DGE_up																										geneM31
Mob2	MOB2	-0.106166	0.0183523	0.0777205	NOT_DGE	DownReg																										geneM24
Mob3a	MOB3A	-0.1523	0.0686246	0.17818	NOT_DGE	DownReg																																geneM3
Mob3b	MOB3B	0.123565	0.375748	0.538294	NOT_DGE	UpReg			ASD.DGE_down																		geneM2
Mob3c	MOB3C	-0.325712	0.0175591	0.075764	NOT_DGE	DownReg				ASD.DGE_up				SCZ.DGE_up																															geneM5
Mob4	HSPE1-MOB4	0.0854035	0.213653	0.372181	NOT_DGE	UpReg									geneM0
Mobp	MOBP	-0.0731688	0.768295	0.853587	NOT_DGE	DownReg							SCZ.DGE_down														geneM2																																			OLIGODENDROCYTES_Tnf
Mocos	MOCOS	-0.19241	0.432261	0.592113	NOT_DGE	DownReg		ASD
Mocs1	MOCS1	0.00878359	0.947973	0.966978	NOT_DGE	UpReg																																geneM3
Mocs2	MOCS2	-0.0670085	0.313999	0.479653	NOT_DGE	DownReg																																									geneM7
Mocs3	MOCS3	0.0834433	0.0783869	0.193767	NOT_DGE	UpReg									geneM0
Mog	MOG	-0.274817	0.139326	0.281017	NOT_DGE	DownReg							SCZ.DGE_down														geneM2																																			OLIGODENDROCYTES_Tnf
Mogs	MOGS	0.104468	0.165317	0.3139	NOT_DGE	UpReg									geneM0
Mok	MOK	-0.0355498	0.430957	0.590708	NOT_DGE	DownReg																																										geneM8
Mon1a	MON1A	-0.0752192	0.0818971	0.199222	NOT_DGE	DownReg																										geneM24
Mon1b	MON1B	-0.0528584	0.427938	0.588208	NOT_DGE	DownReg																					geneM2
Mon2	MON2	0.174803	0.00274934	0.0242377	NOT_DGE	UpReg			ASD.DGE_down																		geneM2
Morc2a	MORC2	-0.00441554	0.795318	0.872634	NOT_DGE	DownReg								SCZ.DGE_up	geneM0
Morc2b	MORC2	-0.0515283	0.372207	0.535816	NOT_DGE	DownReg								SCZ.DGE_up	geneM0
Morc3	MORC3	0.202296	0.156291	0.302498	NOT_DGE	UpReg																																	geneM30
Morc4	MORC4	0.195744	0.118408	0.251668	NOT_DGE	UpReg				ASD.DGE_up																											geneM29
Morf4l1	MORF4L1	0.457467	0.0944814	0.217482	NOT_DGE	UpReg																																									geneM7
Morf4l2	MORF4L2	0.258172	0.0241062	0.0914955	NOT_DGE	UpReg																	geneM16
Morn1	MORN1	-0.0196555	0.824481	0.891524	NOT_DGE	DownReg			ASD.DGE_down																																							geneM8
Morn4	MORN4	-0.0876153	0.138685	0.280101	NOT_DGE	DownReg									geneM0
Mospd1	MOSPD1	0.0771887	0.570816	0.709292	NOT_DGE	UpReg									geneM0
Mospd2	MOSPD2	0.366097	0.0850793	0.204113	NOT_DGE	UpReg					BD.DGE_down		SCZ.DGE_down														geneM2
Mospd3	MOSPD3	-0.0278166	0.572496	0.710384	NOT_DGE	DownReg									geneM0
Mov10	MOV10	-0.207994	0.223875	0.384615	NOT_DGE	DownReg																																			geneM32
Moxd1	MOXD1	0.222187	0.357626	0.522634	NOT_DGE	UpReg																																geneM3
Mpc1	MPC1	0.185374	0.154186	0.299839	NOT_DGE	UpReg							SCZ.DGE_down														geneM2
Mpc2	MPC2	-0.143254	0.152244	0.29729	NOT_DGE	DownReg										geneM1																																														OLIGODENDROCYTES_Tnf
Mpdu1	MPDU1	-0.098902	0.0587066	0.161459	NOT_DGE	DownReg							SCZ.DGE_down																															geneM4
Mpdz	MPDZ	0.164253	0.279758	0.44423	NOT_DGE	UpReg							SCZ.DGE_down																				geneM25
Mpeg1	MPEG1	0.012933	0.95378	0.971343	NOT_DGE	UpReg					BD.DGE_down		SCZ.DGE_down																																	geneM6							MICROGLIA_C1qb
Mpg	MPG	-0.0711733	0.0168595	0.0737203	NOT_DGE	DownReg						BD.DGE_up			geneM0
Mphosph10	MPHOSPH10	-0.037892	0.733342	0.829004	NOT_DGE	DownReg												geneM11
Mphosph6	MPHOSPH6	-0.124699	0.20195	0.358272	NOT_DGE	DownReg									geneM0
Mphosph8	MPHOSPH8	-0.140038	0.177111	0.328644	NOT_DGE	DownReg												geneM11																																									NEURON_L5a_Slc17a7
Mphosph9	MPHOSPH9	0.0726074	0.558879	0.699889	NOT_DGE	UpReg																																										geneM8
Mpi	MPI	-0.0139106	0.79512	0.872567	NOT_DGE	DownReg									geneM0
Mplkip	MPLKIP	-0.0540794	0.647416	0.769279	NOT_DGE	DownReg									geneM0
Mpp1	MPP1	0.0191292	0.617462	0.745809	NOT_DGE	UpReg										geneM1
Mpp2	MPP2	-0.0179363	0.77589	0.859173	NOT_DGE	DownReg																					geneM2
Mpp3	MPP3	0.102835	0.481859	0.633915	NOT_DGE	UpReg						BD.DGE_up		SCZ.DGE_up	geneM0
Mpp4	MPP4	-0.106242	0.393151	0.555406	NOT_DGE	DownReg									geneM0
Mpp5	MPP5	0.115729	0.0917081	0.213298	NOT_DGE	UpReg																															geneM29
Mpp6	MPP6	0.0799091	0.326918	0.492172	NOT_DGE	UpReg		ASD		ASD.DGE_up				SCZ.DGE_up																										geneM31
Mppe1	MPPE1	0.244787	0.038025	0.123011	NOT_DGE	UpReg																																						geneM4
Mpped1	MPPED1	0.113079	0.0190595	0.079202	NOT_DGE	UpReg													geneM12																																						NEURON_Interneurons	NEURON_L5_Slc17a7	NEURON_L5a_Slc17a7		NEURON_Slc17a7
Mpped2	MPPED2	-0.0120111	0.820787	0.888772	NOT_DGE	DownReg			ASD.DGE_down				SCZ.DGE_down		geneM0																																								NEURON_Claustrum_Slc17a6
Mprip	MPRIP	-0.103038	0.0331929	0.11291	NOT_DGE	DownReg										geneM1																																						MURAL_Rgs5Acta2
Mpst	MPST	-0.0516675	0.340001	0.505885	NOT_DGE	DownReg								SCZ.DGE_up																								geneM3
Mpv17	MPV17	-0.028515	0.537407	0.681945	NOT_DGE	DownReg									geneM0
Mpv17l	MPV17L	0.169714	0.00276889	0.0243234	NOT_DGE	UpReg			ASD.DGE_down																																			geneM4
Mpv17l2	MPV17L2	-0.215078	0.0092899	0.0511769	NOT_DGE	DownReg									geneM0
Mpzl1	MPZL1	0.0324321	0.852619	0.907861	NOT_DGE	UpReg																																								geneM6					ENDOTHELIAL_STALK_Flt1												POLYDENDROCYTE_Tnr
Mpzl3	MPZL3	0.0831629	0.0504607	0.146577	NOT_DGE	UpReg									geneM0
Mr1	MR1	0.051985	0.649055	0.770481	NOT_DGE	UpReg																																geneM3
Mrap2	MRAP2	-0.156297	0.208292	0.365943	NOT_DGE	DownReg										geneM1
Mras	MRAS	0.152272	0.0141156	0.0658899	NOT_DGE	UpReg																																geneM3												ASTROCYTES_Gja1									NEURON_L5a_Slc17a7
Mrc1	MRC1	0.286134	0.00978048	0.0525815	NOT_DGE	UpReg									geneM0
Mrc2	MRC2	0.0634029	0.837949	0.900186	NOT_DGE	UpReg					BD.DGE_down		SCZ.DGE_down														geneM2																									ENDOTHELIAL_TIP_Dcn
Mre11a	MRE11	0.148137	0.329489	0.494758	NOT_DGE	UpReg
Mreg	MREG	-9.54773e-05	0.999732	0.999743	NOT_DGE	DownReg							SCZ.DGE_down			geneM1
Mrfap1	MRFAP1L1	-0.0585567	0.108169	0.23784	NOT_DGE	DownReg																																											geneM9													OLIGODENDROCYTES_Tnf
Mrfap1	MRFAP1	-0.0585567	0.108169	0.23784	NOT_DGE	DownReg								SCZ.DGE_up												geneM19																																				OLIGODENDROCYTES_Tnf
Mrgbp	MRGBP	-0.019217	0.882011	0.927512	NOT_DGE	DownReg							SCZ.DGE_down		geneM0
Mrgpre	MRGPRE	-0.0935207	0.205049	0.362203	NOT_DGE	DownReg
Mri1	MRI1	-0.183158	0.052039	0.149692	NOT_DGE	DownReg																																						geneM4
Mrm1	MRM1	0.0464506	0.105369	0.233663	NOT_DGE	UpReg									geneM0
Mrm3	MRM3	-0.0200079	0.714387	0.816149	NOT_DGE	DownReg								SCZ.DGE_up
Mrnip	MRNIP	-0.156402	0.0318193	0.109865	NOT_DGE	DownReg
Mro	MRO	-0.15019	0.113906	0.245883	NOT_DGE	DownReg																																geneM3
Mroh1	MROH1	-0.091374	0.327133	0.492325	NOT_DGE	DownReg									geneM0
Mroh7	MROH7	-0.144859	0.353765	0.519198	NOT_DGE	DownReg									geneM0
Mroh7	MROH7-TTC4	-0.144859	0.353765	0.519198	NOT_DGE	DownReg									geneM0
Mrpl1	MRPL1	0.0825252	0.0640053	0.170502	NOT_DGE	UpReg			ASD.DGE_down						geneM0
Mrpl10	MRPL10	-0.0208768	0.729227	0.826205	NOT_DGE	DownReg									geneM0
Mrpl11	MRPL11	-0.257185	6.51302e-06	0.000591754	NOT_DGE	DownReg																								geneM22
Mrpl12	MRPL12	-0.133581	0.131289	0.269485	NOT_DGE	DownReg									geneM0
Mrpl13	MRPL13	-0.193532	6.7366e-05	0.00245529	NOT_DGE	DownReg									geneM0
Mrpl15	MRPL15	-0.0182067	0.547134	0.690294	NOT_DGE	DownReg									geneM0
Mrpl16	MRPL16	-0.0448803	0.551722	0.694272	NOT_DGE	DownReg																								geneM22
Mrpl17	MRPL17	-0.126574	0.0666515	0.174769	NOT_DGE	DownReg								SCZ.DGE_up	geneM0
Mrpl18	MRPL18	-0.0741776	0.315613	0.481149	NOT_DGE	DownReg											geneM10
Mrpl19	MRPL19	-0.147464	0.0345592	0.115813	NOT_DGE	DownReg																																geneM3
Mrpl2	MRPL2	-0.261918	0.00505303	0.0353351	NOT_DGE	DownReg			ASD.DGE_down						geneM0
Mrpl20	MRPL20	0.0803286	0.128333	0.265142	NOT_DGE	UpReg									geneM0
Mrpl21	MRPL21	-0.129037	0.0731342	0.185312	NOT_DGE	DownReg									geneM0
Mrpl22	MRPL22	-0.083084	0.0800121	0.196175	NOT_DGE	DownReg																																									geneM7
Mrpl23	MRPL23	-0.174877	0.0294062	0.104249	NOT_DGE	DownReg									geneM0
Mrpl24	MRPL24	-0.124775	0.00405794	0.0305607	NOT_DGE	DownReg																					geneM2
Mrpl27	MRPL27	-0.214094	0.0701865	0.18054	NOT_DGE	DownReg																																				geneM33
Mrpl28	MRPL28	-0.100145	0.0151683	0.0690027	NOT_DGE	DownReg																																										geneM8
Mrpl3	MRPL3	0.175058	0.00149121	0.0164654	NOT_DGE	UpReg									geneM0
Mrpl30	MRPL30	-0.238711	0.00137874	0.0157902	NOT_DGE	DownReg									geneM0
Mrpl30	MRPL30	-0.238711	0.00137874	0.0157902	NOT_DGE	DownReg									geneM0
Mrpl32	MRPL32	-0.0371411	0.698234	0.805071	NOT_DGE	DownReg																																										geneM8
Mrpl35	MRPL35	0.0481608	0.526288	0.672127	NOT_DGE	UpReg																										geneM24
Mrpl36	MRPL36	-0.206367	0.00144158	0.0161844	NOT_DGE	DownReg																																				geneM33
Mrpl37	MRPL37	-0.0534511	0.616311	0.744845	NOT_DGE	DownReg									geneM0
Mrpl38	MRPL38	-0.177294	0.00751778	0.045192	NOT_DGE	DownReg									geneM0
Mrpl39	MRPL39	-0.0963659	0.00400814	0.0303654	NOT_DGE	DownReg									geneM0
Mrpl4	MRPL4	-0.234628	0.0244938	0.0923161	NOT_DGE	DownReg																																									geneM7
Mrpl40	MRPL40	-0.268615	0.000651174	0.009704	NOT_DGE	DownReg																																						geneM4
Mrpl41	MRPL41	-0.231245	0.000461403	0.00780424	NOT_DGE	DownReg									geneM0
Mrpl42	MRPL42	-0.19077	0.000722571	0.0103972	NOT_DGE	DownReg										geneM1
Mrpl43	MRPL43	-0.219559	0.000747646	0.0105903	NOT_DGE	DownReg																					geneM2
Mrpl44	MRPL44	-0.00311279	0.957926	0.974396	NOT_DGE	DownReg									geneM0
Mrpl45	MRPL45	-0.131919	0.0153242	0.0694171	NOT_DGE	DownReg									geneM0
Mrpl46	MRPL46	-0.239906	0.000916154	0.0121644	NOT_DGE	DownReg									geneM0
Mrpl47	MRPL47	-0.104346	0.0242009	0.0916136	NOT_DGE	DownReg					BD.DGE_down		SCZ.DGE_down		geneM0
Mrpl48	MRPL48	-0.0402687	0.231265	0.392415	NOT_DGE	DownReg							SCZ.DGE_down														geneM2
Mrpl49	MRPL49	-0.0258588	0.426076	0.586483	NOT_DGE	DownReg														geneM13
Mrpl50	MRPL50	0.0910976	0.227706	0.388549	NOT_DGE	UpReg														geneM13
Mrpl51	MRPL51	-0.113628	0.00734053	0.0443992	NOT_DGE	DownReg									geneM0
Mrpl54	MRPL54	-0.289393	0.000241094	0.00522439	NOT_DGE	DownReg																					geneM2
Mrpl55	MRPL55	-0.126023	0.145123	0.287679	NOT_DGE	DownReg									geneM0
Mrpl9	MRPL9	-0.0540125	0.125238	0.260939	NOT_DGE	DownReg									geneM0
Mrps10	MRPS10	-0.173612	0.000163385	0.00425001	NOT_DGE	DownReg									geneM0
Mrps11	MRPS11	-0.237073	0.00619732	0.0397729	NOT_DGE	DownReg									geneM0
Mrps12	MRPS12	-0.280825	0.0587707	0.161485	NOT_DGE	DownReg									geneM0
Mrps14	MRPS14	-0.107565	0.0191916	0.0795689	NOT_DGE	DownReg																																geneM3
Mrps15	MRPS15	-0.278394	0.000225785	0.00504742	NOT_DGE	DownReg									geneM0
Mrps17	MRPS17	-0.01908	0.557013	0.698463	NOT_DGE	DownReg									geneM0
Mrps17	MRPS17	-0.01908	0.557013	0.698463	NOT_DGE	DownReg									geneM0
Mrps18a	MRPS18A	-0.19473	0.131678	0.269892	NOT_DGE	DownReg									geneM0
Mrps18b	MRPS18B	-0.00230469	0.978206	0.987757	NOT_DGE	DownReg									geneM0
Mrps2	MRPS2	0.054924	0.37101	0.534577	NOT_DGE	UpReg									geneM0
Mrps21	MRPS21	-0.239209	0.00178445	0.0184239	NOT_DGE	DownReg																																				geneM33
Mrps22	MRPS22	-0.0267999	0.736287	0.831534	NOT_DGE	DownReg									geneM0
Mrps23	MRPS23	-0.0170302	0.709267	0.812416	NOT_DGE	DownReg									geneM0
Mrps24	MRPS24	-0.28895	0.000494752	0.00823723	NOT_DGE	DownReg									geneM0
Mrps25	MRPS25	0.00229858	0.962827	0.977611	NOT_DGE	UpReg																																										geneM8
Mrps26	MRPS26	-0.227359	0.0398504	0.126903	NOT_DGE	DownReg															geneM14
Mrps27	MRPS27	-0.0641943	0.148529	0.292098	NOT_DGE	DownReg																																									geneM7
Mrps28	MRPS28	-0.277437	0.0426587	0.132799	NOT_DGE	DownReg									geneM0
Mrps30	MRPS30	-0.101681	0.0331002	0.112733	NOT_DGE	DownReg								SCZ.DGE_up		geneM1
Mrps31	MRPS31	0.102302	0.340469	0.506426	NOT_DGE	UpReg									geneM0
Mrps33	MRPS33	-0.012725	0.832121	0.896239	NOT_DGE	DownReg							SCZ.DGE_down																													geneM33
Mrps34	MRPS34	-0.227881	0.000379696	0.00696931	NOT_DGE	DownReg																					geneM2
Mrps35	MRPS35	-0.0895175	0.302076	0.467389	NOT_DGE	DownReg									geneM0
Mrps36	MRPS36	-0.0938336	0.358588	0.523558	NOT_DGE	DownReg									geneM0
Mrps5	MRPS5	-0.0462924	0.0801055	0.196328	NOT_DGE	DownReg																										geneM24
Mrps7	MRPS7	-0.0524047	0.280341	0.444697	NOT_DGE	DownReg									geneM0
Mrps9	MRPS9	-0.0577511	0.24784	0.410271	NOT_DGE	DownReg			ASD.DGE_down																																								geneM9
Mrrf	MRRF	-0.0508928	0.360257	0.525152	NOT_DGE	DownReg									geneM0
Mrs2	MRS2	0.0862353	0.312147	0.477455	NOT_DGE	UpReg										geneM1
Mrto4	MRTO4	-0.0570503	0.340433	0.506426	NOT_DGE	DownReg																																										geneM8
Ms4a6b	MS4A6A	-0.236634	0.0979227	0.222385	NOT_DGE	DownReg																																								geneM6
Ms4a6b	MS4A6E	-0.236634	0.0979227	0.222385	NOT_DGE	DownReg
Ms4a6d	MS4A6E	-0.191585	0.363338	0.528274	NOT_DGE	DownReg
Ms4a6d	MS4A6A	-0.191585	0.363338	0.528274	NOT_DGE	DownReg																																								geneM6
Msantd1	MSANTD1	-0.0441663	0.541071	0.685101	NOT_DGE	DownReg									geneM0
Msantd2	MSANTD2	0.154263	0.272459	0.435865	NOT_DGE	UpReg									geneM0
Msantd3	MSANTD3	-0.0335325	0.0608772	0.164827	NOT_DGE	DownReg							SCZ.DGE_down					geneM11
Msantd4	MSANTD4	0.0968144	0.0168936	0.0738187	NOT_DGE	UpReg																																	geneM30
Msh2	MSH2	-0.00573369	0.934106	0.95945	NOT_DGE	DownReg																																											geneM9
Msh3	MSH3	0.0193206	0.706671	0.810975	NOT_DGE	UpReg									geneM0
Msh6	MSH6	0.0430869	0.720205	0.820512	NOT_DGE	UpReg												geneM11
Msi1	MSI1	-0.0251099	0.674371	0.788419	NOT_DGE	DownReg																																geneM3
Msi2	MSI2	0.285903	0.121965	0.256599	NOT_DGE	UpReg				ASD.DGE_up																												geneM3												ASTROCYTES_Gja1						NEURON_Gad1Gad2	NEURON_Interneurons
Msl1	MSL1	-0.0497328	0.497543	0.647743	NOT_DGE	DownReg									geneM0
Msl2	MSL2	0.260732	0.000609831	0.00942533	NOT_DGE	UpReg																															geneM29
Msl3	MSL3	-0.0829923	0.407233	0.568614	NOT_DGE	DownReg							SCZ.DGE_down			geneM1
Msl3l2		0.0875872	0.0460981	0.139114	NOT_DGE	UpReg
Msln	MSLN	-0.0800508	0.380323	0.542891	NOT_DGE	DownReg																																								geneM6
Msmo1	MSMO1	-0.102591	0.175038	0.325939	NOT_DGE	DownReg									geneM0																																			ASTROCYTES_Gja1												OLIGODENDROCYTES_Tnf
Msmp	MSMP	0.132689	0.016083	0.0717307	NOT_DGE	UpReg									geneM0
Msn	MSN	0.254007	0.262654	0.425817	NOT_DGE	UpReg		ASD		ASD.DGE_up				SCZ.DGE_up																															geneM5
Msra	MSRA	0.0740442	0.0194381	0.0801851	NOT_DGE	UpReg									geneM0
Msrb1	MSRB1	-0.25851	0.117745	0.250916	NOT_DGE	DownReg																																geneM3
Msrb2	MSRB2	-0.0914975	0.00388821	0.029782	NOT_DGE	DownReg						BD.DGE_up		SCZ.DGE_up	geneM0
Msrb3	MSRB3	0.328217	0.0121981	0.060513	NOT_DGE	UpReg																																geneM3
Msto1	MSTO1	-0.0728478	0.260119	0.423258	NOT_DGE	DownReg																																						geneM4
Msx1	MSX1	0.140084	0.653218	0.773153	NOT_DGE	UpReg																																geneM3
Mt1	MT1G	-0.290072	0.0366463	0.120108	NOT_DGE	DownReg								SCZ.DGE_up																								geneM3												ASTROCYTES_Gja1
Mt2	MT2A	-0.282507	0.0203374	0.0824911	NOT_DGE	DownReg						BD.DGE_up		SCZ.DGE_up																															geneM5					ASTROCYTES_Gja1
Mta1	MTA1	0.011147	0.816774	0.886087	NOT_DGE	UpReg								SCZ.DGE_up																													geneM34
Mta2	MTA2	-0.0389774	0.00643145	0.0408221	NOT_DGE	DownReg																																							geneM5
Mta3	MTA3	0.0162111	0.713796	0.81584	NOT_DGE	UpReg										geneM1
Mtap	MTAP	-0.0103197	0.899021	0.937263	NOT_DGE	DownReg									geneM0
Mtbp	MTBP	-0.176401	0.183495	0.336562	NOT_DGE	DownReg																																										geneM8
Mtch1	MTCH1	-0.188322	0.0369028	0.120742	NOT_DGE	DownReg								SCZ.DGE_up																																			geneM9										NEURON_L5a_Slc17a7
Mtch2	MTCH2	0.00582394	0.814887	0.884643	NOT_DGE	UpReg																																						geneM4
Mtcl1	MTCL1	0.215685	0.165921	0.31458	NOT_DGE	UpReg
Mtcp1	MTCP1	0.0892074	0.198979	0.354731	NOT_DGE	UpReg									geneM0
Mtdh	MTDH	-0.0395191	0.419048	0.579505	NOT_DGE	DownReg							SCZ.DGE_down														geneM2																										MICROGLIA_C1qb										POLYDENDROCYTE_Tnr
Mterf2	MTERF2	0.116155	0.201803	0.35811	NOT_DGE	UpReg								SCZ.DGE_up
Mterf3	MTERF3	0.0580206	0.255423	0.418252	NOT_DGE	UpReg
Mterf4	MTERF4	-0.0445369	0.00262531	0.0236334	NOT_DGE	DownReg
Mtf1	MTF1	-0.0836698	0.28839	0.453215	NOT_DGE	DownReg	ASD_SC	ASD																													geneM29
Mtf2	MTF2	0.120039	0.263951	0.42732	NOT_DGE	UpReg																														geneM28																							NEURON_L5a_Slc17a7
Mtfmt	MTFMT	0.168625	0.0224176	0.0874995	NOT_DGE	UpReg			ASD.DGE_down																																			geneM4
Mtfp1	MTFP1	0.057016	0.37026	0.53398	NOT_DGE	UpReg									geneM0
Mtfr1	MTFR1	0.219534	0.00511505	0.0354689	NOT_DGE	UpReg																					geneM2
Mtfr1l	MTFR1L	0.0722931	0.481412	0.633516	NOT_DGE	UpReg									geneM0
Mtg1	MTG1	-0.0603892	0.245165	0.407655	NOT_DGE	DownReg							SCZ.DGE_down		geneM0
Mtg2	MTG2	0.0115918	0.925285	0.954188	NOT_DGE	UpReg																																						geneM4
Mthfd1	MTHFD1	0.101554	0.31695	0.48248	NOT_DGE	UpReg								SCZ.DGE_up	geneM0
Mthfd1l	MTHFD1L	0.110593	0.0142949	0.0664343	NOT_DGE	UpReg									geneM0
Mthfd2	MTHFD2	-0.232958	0.0329907	0.112529	NOT_DGE	DownReg								SCZ.DGE_up																															geneM5
Mthfd2l	MTHFD2L	-0.0539304	0.589693	0.723292	NOT_DGE	DownReg									geneM0
Mthfr	MTHFR	0.204382	0.180722	0.333246	NOT_DGE	UpReg	ASD_SC	ASD					SCZ.DGE_down		geneM0
Mthfsd	MTHFSD	-0.0500257	0.526091	0.67201	NOT_DGE	DownReg									geneM0
Mthfsl	MTHFS	-0.13772	0.253055	0.415658	NOT_DGE	DownReg									geneM0
Mthfsl	ST20-MTHFS	-0.13772	0.253055	0.415658	NOT_DGE	DownReg									geneM0
Mtif2	MTIF2	0.0733202	0.427036	0.587549	NOT_DGE	UpReg												geneM11
Mtif3	MTIF3	-0.193597	0.0005897	0.00920366	NOT_DGE	DownReg									geneM0
Mtm1	MTM1	0.132442	0.184213	0.337247	NOT_DGE	UpReg								SCZ.DGE_up																								geneM3
Mtmr1	MTMR1	0.436082	0.0331467	0.112855	NOT_DGE	UpReg								SCZ.DGE_up	geneM0
Mtmr10	MTMR10	0.101606	0.254793	0.417488	NOT_DGE	UpReg							SCZ.DGE_down														geneM2
Mtmr11	MTMR11	0.051879	0.695301	0.803802	NOT_DGE	UpReg											geneM10
Mtmr12	MTMR12	0.221897	0.00258248	0.0234637	NOT_DGE	UpReg										geneM1
Mtmr14	MTMR14	-0.0763037	0.0540875	0.152989	NOT_DGE	DownReg									geneM0
Mtmr2	MTMR2	0.211671	0.0585431	0.161149	NOT_DGE	UpReg			ASD.DGE_down																		geneM2
Mtmr3	MTMR3	0.106288	0.000629844	0.00959475	NOT_DGE	UpReg				ASD.DGE_up				SCZ.DGE_up																								geneM3
Mtmr4	MTMR4	0.199153	0.00125851	0.0149166	NOT_DGE	UpReg										geneM1
Mtmr6	MTMR6	0.257005	0.000198354	0.00469844	NOT_DGE	UpReg										geneM1
Mtmr7	MTMR7	0.122283	0.105882	0.234294	NOT_DGE	UpReg										geneM1
Mtmr9	MTMR9	0.113361	0.000300747	0.00603391	NOT_DGE	UpReg																	geneM16
Mto1	MTO1	0.0477971	0.380118	0.542721	NOT_DGE	UpReg									geneM0
Mtor	MTOR	0.1338	0.108383	0.238105	NOT_DGE	UpReg	ASD_SC	ASD																																									geneM9
Mtpap	MTPAP	-0.0551649	0.344312	0.509973	NOT_DGE	DownReg									geneM0
Mtr	MTR	0.288972	2.94983e-05	0.00143213	NOT_DGE	UpReg		ASD																																				geneM4
Mtrf1	MTRF1	0.122642	0.389162	0.551732	NOT_DGE	UpReg									geneM0
Mtrf1l	MTRF1L	-0.148494	0.135024	0.274888	NOT_DGE	DownReg									geneM0
Mtrr	MTRR	0.0842071	0.478834	0.63202	NOT_DGE	UpReg										geneM1
Mtss1	MTSS1	-0.0120337	0.92621	0.954822	NOT_DGE	DownReg																			geneM18
Mtss1l		-0.0459412	0.613067	0.742192	NOT_DGE	DownReg
Mttp	MTTP	0.0606922	0.0688905	0.178543	NOT_DGE	UpReg									geneM0
Mturn	MTURN	-0.0718623	0.201743	0.358104	NOT_DGE	DownReg
Mtus1	MTUS1	0.161883	0.0917571	0.213373	NOT_DGE	UpReg																					geneM2
Mtus2	MTUS2	-0.0440486	0.513693	0.661488	NOT_DGE	DownReg										geneM1
Mtx1	MTX1	-0.101832	3.50296e-06	0.000428439	NOT_DGE	DownReg																																						geneM4
Mtx2	MTX2	0.0917436	0.232395	0.393722	NOT_DGE	UpReg		ASD								geneM1
Mtx3	MTX3	0.245947	0.12463	0.260268	NOT_DGE	UpReg									geneM0
Muc3a	MUC3A	0.0805066	0.473852	0.627789	NOT_DGE	UpReg
Mul1	MUL1	-0.0857869	0.137421	0.278255	NOT_DGE	DownReg									geneM0
Mum1		0.127774	0.244139	0.406739	NOT_DGE	UpReg
Mum1l1		-0.52371	0.0133546	0.063885	NOT_DGE	DownReg
Mus81	MUS81	-0.109003	0.0929212	0.214862	NOT_DGE	DownReg																								geneM22
Mustn1	MUSTN1	-0.380254	0.0679993	0.177026	NOT_DGE	DownReg									geneM0																																							MURAL_Rgs5Acta2
Mut		0.233644	0.0128147	0.0624966	NOT_DGE	UpReg
Mvb12a	MVB12A	-0.30056	0.0270798	0.0985345	NOT_DGE	DownReg																																geneM3
Mvb12b	MVB12B	0.0266389	0.789334	0.868766	NOT_DGE	UpReg							SCZ.DGE_down														geneM2
Mvd	MVD	-0.195863	0.0979401	0.222385	NOT_DGE	DownReg									geneM0
Mvk	MVK	-0.165506	2.09049e-05	0.00115358	NOT_DGE	DownReg																					geneM2
Mvp	MVP	-0.0426172	0.734786	0.830208	NOT_DGE	DownReg								SCZ.DGE_up																															geneM5
Mx2	MX1	-0.700527	0.126437	0.262491	NOT_DGE	DownReg																																			geneM32
Mxd1	MXD1	0.186128	0.0485244	0.143259	NOT_DGE	UpReg								SCZ.DGE_up			geneM10
Mxd3	MXD3	-0.354095	0.0474544	0.141529	NOT_DGE	DownReg																														geneM28
Mxd4	MXD4	-0.0345026	0.533026	0.678009	NOT_DGE	DownReg													geneM12																																ENDOTHELIAL_STALK_Flt1	ENDOTHELIAL_TIP_Dcn
Mxi1	MXI1	0.255073	0.00265059	0.0237601	NOT_DGE	UpReg									geneM0
Mxra7		0.22049	0.00882486	0.0498384	NOT_DGE	UpReg
Mxra8	MXRA8	0.230957	8.0639e-05	0.00270441	NOT_DGE	UpReg									geneM0
Myadm	MYADM	0.223754	0.000434857	0.00752568	NOT_DGE	UpReg																					geneM2
Mybbp1a	MYBBP1A	-0.114241	0.0789982	0.194543	NOT_DGE	DownReg																																										geneM8
Mybpc1	MYBPC1	-0.0361377	0.879461	0.926055	NOT_DGE	DownReg								SCZ.DGE_up																								geneM3
Mybph	MYBPH	0.0308921	0.550984	0.693775	NOT_DGE	UpReg
Myc	MYC	0.0122981	0.85746	0.911262	NOT_DGE	UpReg																																							geneM5
Mycbp	MYCBP	-0.00462115	0.909604	0.94458	NOT_DGE	DownReg																																									geneM7
Mycbp2	MYCBP2	-0.19008	0.0317996	0.109863	NOT_DGE	DownReg										geneM1																																											NEURON_L5a_Slc17a7		NEURON_Slc17a7
Mycl	MYCL	0.0103415	0.919333	0.950415	NOT_DGE	UpReg				ASD.DGE_up		BD.DGE_up			geneM0
Mycn	MYCN	0.262989	3.10635e-06	0.000391216	NOT_DGE	UpReg																			geneM18
Myd88	MYD88	-0.219979	0.131784	0.270022	NOT_DGE	DownReg								SCZ.DGE_up																															geneM5
Mydgf	MYDGF	-0.199094	0.0116648	0.0586561	NOT_DGE	DownReg				ASD.DGE_up
Myef2	MYEF2	0.00779975	0.770183	0.854937	NOT_DGE	UpReg										geneM1
Myg1	MYG1	-0.270666	0.000530604	0.00858809	NOT_DGE	DownReg
Myh10	MYH10	0.228002	4.90965e-05	0.00198888	NOT_DGE	UpReg										geneM1																																							NEURON_Claustrum_Slc17a6				NEURON_L5a_Slc17a7
Myh11	MYH11	0.0338085	0.861625	0.914008	NOT_DGE	UpReg																													geneM27																			MURAL_Rgs5Acta2
Myh14	MYH14	-0.0922763	0.00273372	0.0241894	NOT_DGE	DownReg									geneM0
Myh3	MYH3	-0.0831667	0.74299	0.835543	NOT_DGE	DownReg									geneM0
Myh7	MYH7	-0.0290796	0.894415	0.934452	NOT_DGE	DownReg						BD.DGE_up		SCZ.DGE_up						geneM13
Myh7b	MYH7B	-0.0837505	0.190734	0.345481	NOT_DGE	DownReg			ASD.DGE_down																		geneM2
Myh9	MYH9	-0.00748974	0.914466	0.947309	NOT_DGE	DownReg																																							geneM5						ENDOTHELIAL_STALK_Flt1
Myl12a		0.0195913	0.759343	0.846672	NOT_DGE	UpReg																																													ENDOTHELIAL_STALK_Flt1	ENDOTHELIAL_TIP_Dcn		MURAL_Rgs5Acta2
Myl12b		-0.0567231	0.309073	0.474736	NOT_DGE	DownReg																																													ENDOTHELIAL_STALK_Flt1
Myl4	MYL4	0.0433923	0.793285	0.87138	NOT_DGE	UpReg																																																						NEURON_L5b_Slc17a6
Myl6	MYL6	-0.183649	0.0109815	0.0566901	NOT_DGE	DownReg																geneM15																													ENDOTHELIAL_STALK_Flt1			MURAL_Rgs5Acta2
Myl6b	MYL6B	-0.133684	0.00196881	0.0196826	NOT_DGE	DownReg																																										geneM8
Myl9	MYL9	-0.0202444	0.854389	0.908833	NOT_DGE	DownReg																													geneM27																			MURAL_Rgs5Acta2
Mylip	MYLIP	0.244798	0.00803246	0.0469329	NOT_DGE	UpReg																					geneM2
Mylk	MYLK	-0.310834	0.026522	0.0974748	NOT_DGE	DownReg																																geneM3																MURAL_Rgs5Acta2
Mynn	MYNN	0.115158	0.190199	0.344978	NOT_DGE	UpReg																																					geneM34
Myo10	MYO10	-0.0439809	0.665592	0.782037	NOT_DGE	DownReg																																geneM3												ASTROCYTES_Gja1	ENDOTHELIAL_STALK_Flt1
Myo16	MYO16	-0.1196	0.0086018	0.0490595	NOT_DGE	DownReg	ASD_SC	ASD		ASD.DGE_up				SCZ.DGE_up											geneM18
Myo18a	MYO18A	-0.0231145	0.839131	0.901118	NOT_DGE	DownReg																					geneM2
Myo19	MYO19	0.0379915	0.00812922	0.0471947	NOT_DGE	UpReg																																										geneM8
Myo1c	MYO1C	-0.0989228	0.0429021	0.133196	NOT_DGE	DownReg																																							geneM5
Myo1d	MYO1D	-0.149251	0.376073	0.538578	NOT_DGE	DownReg																					geneM2
Myo1e	MYO1E	-0.0543031	0.209642	0.367438	NOT_DGE	DownReg																					geneM2
Myo1f	MYO1F	-0.0759246	0.63067	0.755734	NOT_DGE	DownReg																																								geneM6
Myo1h	MYO1H	-0.227325	0.000388884	0.0070565	NOT_DGE	DownReg
Myo5a	MYO5A	0.00872913	0.750508	0.8399	NOT_DGE	UpReg										geneM1																																									NEURON_Interneurons	NEURON_L5_Slc17a7	NEURON_L5a_Slc17a7	NEURON_L5b_Slc17a6	NEURON_Slc17a7
Myo5b	MYO5B	0.0776236	0.353234	0.518898	NOT_DGE	UpReg							SCZ.DGE_down																		geneM23
Myo5c	MYO5C	0.24121	0.182208	0.335362	NOT_DGE	UpReg																																										geneM8
Myo6	MYO6	0.0512779	0.651784	0.772026	NOT_DGE	UpReg																																geneM3												ASTROCYTES_Gja1												OLIGODENDROCYTES_Tnf
Myo7a	MYO7A	-0.0126386	0.860519	0.913247	NOT_DGE	DownReg																																								geneM6
Myo9a	MYO9A	0.145161	0.020702	0.0833849	NOT_DGE	UpReg								SCZ.DGE_up						geneM13																																							NEURON_L5a_Slc17a7
Myo9b	MYO9B	-0.0234382	0.799495	0.875556	NOT_DGE	DownReg	ASD_SC	ASD																			geneM2
Myoc	MYOC	-0.0646969	0.844698	0.904348	NOT_DGE	DownReg
Myom3	MYOM3	-0.159288	0.526987	0.672884	NOT_DGE	DownReg
Mypn	MYPN	0.0443054	0.615318	0.744068	NOT_DGE	UpReg
Mypop	MYPOP	-0.015606	0.597279	0.729536	NOT_DGE	DownReg										geneM1
Myrf	MYRF	-0.0109669	0.934706	0.95966	NOT_DGE	DownReg																					geneM2
Myrip	MYRIP	0.221741	0.000176489	0.00440797	NOT_DGE	UpReg								SCZ.DGE_up									geneM16
Mysm1	MYSM1	0.0947271	0.251689	0.41454	NOT_DGE	UpReg			ASD.DGE_down							geneM1
Myt1	MYT1	-0.138523	0.236836	0.398592	NOT_DGE	DownReg									geneM0
Myt1l	MYT1L	-0.0635909	0.533545	0.678534	NOT_DGE	DownReg	ASD_SC	ASD								geneM1																																										NEURON_L5_Slc17a7	NEURON_L5a_Slc17a7	NEURON_L5b_Slc17a6	NEURON_Slc17a7
Mzf1	MZF1	-0.24932	0.000239971	0.00522439	NOT_DGE	DownReg													geneM12
Mzt1	MZT1	0.392232	0.0257594	0.0956113	NOT_DGE	UpReg																		geneM17
Mzt2	MZT2A	-0.236503	2.03087e-05	0.001138	NOT_DGE	DownReg									geneM0
Mzt2	MZT2B	-0.236503	2.03087e-05	0.001138	NOT_DGE	DownReg									geneM0
N4bp1	N4BP1	-0.0194771	0.848371	0.905841	NOT_DGE	DownReg									geneM0
N4bp2	N4BP2	0.0267546	0.873246	0.921418	NOT_DGE	UpReg						BD.DGE_up		SCZ.DGE_up																								geneM3
N4bp2l1	N4BP2L1	-0.00869232	0.873775	0.921661	NOT_DGE	DownReg						BD.DGE_up																																				geneM8
N4bp2l2	N4BP2L2	0.170462	0.125184	0.26091	NOT_DGE	UpReg									geneM0
N4bp3	N4BP3	0.0330459	0.60727	0.737208	NOT_DGE	UpReg			ASD.DGE_down				SCZ.DGE_down						geneM12
N6amt1	N6AMT1	0.00936011	0.918097	0.949584	NOT_DGE	UpReg																										geneM24
Naa10	NAA10	-0.220074	0.0815197	0.198511	NOT_DGE	DownReg																								geneM22
Naa15	NAA15	-0.0616823	0.150766	0.295129	NOT_DGE	DownReg	ASD_SC	ASD																																							geneM7
Naa16	NAA16	-0.0455373	0.559586	0.700516	NOT_DGE	DownReg											geneM10
Naa20	NAA20	0.0451431	0.317959	0.483207	NOT_DGE	UpReg									geneM0
Naa25	NAA25	0.173064	0.019238	0.0796768	NOT_DGE	UpReg										geneM1
Naa30	NAA30	0.149153	0.0412486	0.12984	NOT_DGE	UpReg									geneM0
Naa35	NAA35	0.146567	0.146684	0.289699	NOT_DGE	UpReg						BD.DGE_up																																geneM4
Naa38	NAA38	-0.285501	0.004963	0.0348631	NOT_DGE	DownReg									geneM0
Naa50	NAA50	0.148044	0.114425	0.246483	NOT_DGE	UpReg											geneM10
Naa60	NAA60	-0.0179716	0.818344	0.886887	NOT_DGE	DownReg									geneM0
Naa60	NAA60	-0.0179716	0.818344	0.886887	NOT_DGE	DownReg									geneM0
Naaa	NAAA	0.118948	0.295626	0.46074	NOT_DGE	UpReg								SCZ.DGE_up	geneM0
Naaladl2	NAALADL2	0.151324	0.00221463	0.0211805	NOT_DGE	UpReg	ASD_SC	ASD																														geneM3
Nab1	NAB1	0.0857561	0.136636	0.277107	NOT_DGE	UpReg							SCZ.DGE_down		geneM0
Nab2	NAB2	0.186309	0.0220355	0.086724	NOT_DGE	UpReg																							geneM21
Nabp1	NABP1	0.184832	0.0634252	0.169418	NOT_DGE	UpReg																																								geneM6
Nabp2	NABP2	-0.180027	0.0123249	0.0609534	NOT_DGE	DownReg			ASD.DGE_down						geneM0
Naca	NACA	0.0811768	0.158643	0.30514	NOT_DGE	UpReg																geneM15
Nacad	NACAD	0.0484702	0.588741	0.722699	NOT_DGE	UpReg																					geneM2
Nacc1	NACC1	-0.0201253	0.643022	0.765632	NOT_DGE	DownReg							SCZ.DGE_down		geneM0
Nacc2	NACC2	-0.287385	0.00330254	0.0269316	NOT_DGE	DownReg																																geneM3																			NEURON_Interneurons
Nadk	NADK	0.0701218	0.467117	0.6223	NOT_DGE	UpReg																																	geneM30
Nadk2	NADK2	0.355307	0.0826668	0.20045	NOT_DGE	UpReg				ASD.DGE_up				SCZ.DGE_up																								geneM3
Nadsyn1	NADSYN1	0.0692761	0.459059	0.615433	NOT_DGE	UpReg																					geneM2
Nae1	NAE1	0.197353	0.308823	0.474538	NOT_DGE	UpReg			ASD.DGE_down				SCZ.DGE_down																																			geneM8
Naf1	NAF1	0.157296	0.114051	0.24597	NOT_DGE	UpReg																																									geneM7
Naga	NAGA	-0.130062	0.243267	0.405818	NOT_DGE	DownReg																																								geneM6
Naglu	NAGLU	-0.228311	0.00462818	0.033409	NOT_DGE	DownReg																					geneM2
Nagpa	NAGPA	0.145218	0.17509	0.325988	NOT_DGE	UpReg																																										geneM8
Naif1	NAIF1	0.130611	0.0559229	0.156454	NOT_DGE	UpReg									geneM0
Nalcn	NALCN	0.21118	0.0198277	0.0812618	NOT_DGE	UpReg																					geneM2
Nanos1	NANOS1	0.095687	0.175697	0.326591	NOT_DGE	UpReg								SCZ.DGE_up																								geneM3
Nans	NANS	-0.254424	0.00601382	0.0391483	NOT_DGE	DownReg						BD.DGE_up		SCZ.DGE_up	geneM0
Nap1l1	NAP1L1	0.131684	0.00239205	0.0222709	NOT_DGE	UpReg										geneM1																																											NEURON_L5a_Slc17a7	NEURON_L5b_Slc17a6
Nap1l3	NAP1L3	0.190636	0.0428773	0.133154	NOT_DGE	UpReg			ASD.DGE_down														geneM16
Nap1l4	NAP1L4	0.0575634	0.285274	0.449707	NOT_DGE	UpReg												geneM11																																												OLIGODENDROCYTES_Tnf
Nap1l5	NAP1L5	0.0990098	0.425558	0.586065	NOT_DGE	UpReg										geneM1																																								NEURON_Gad1Gad2	NEURON_Interneurons			NEURON_L5b_Slc17a6
Napa	NAPA	-0.0262522	0.798023	0.87447	NOT_DGE	DownReg																																									geneM7												NEURON_L5a_Slc17a7
Napb	NAPB	-0.0483483	0.412437	0.573043	NOT_DGE	DownReg										geneM1																																											NEURON_L5a_Slc17a7	NEURON_L5b_Slc17a6	NEURON_Slc17a7
Napepld	NAPEPLD	0.269436	0.00910775	0.0507894	NOT_DGE	UpReg										geneM1
Napg	NAPG	0.137361	0.025467	0.0949413	NOT_DGE	UpReg										geneM1																																							NEURON_Claustrum_Slc17a6				NEURON_L5a_Slc17a7	NEURON_L5b_Slc17a6
Narf	NARF	0.273331	0.000117091	0.00352939	NOT_DGE	UpReg								SCZ.DGE_up	geneM0
Narfl		-0.122007	0.123921	0.259554	NOT_DGE	DownReg
Nars	NARS1	0.0414857	0.299819	0.465199	NOT_DGE	UpReg																																																		NEURON_Gad1Gad2
Nasp	NASP	-0.108193	0.09996	0.225402	NOT_DGE	DownReg																			geneM18
Nat1	NAT1	0.250147	0.0808669	0.197623	NOT_DGE	UpReg									geneM0
Nat1	NAT2	0.250147	0.0808669	0.197623	NOT_DGE	UpReg
Nat10	NAT10	0.139027	0.0382195	0.123374	NOT_DGE	UpReg								SCZ.DGE_up	geneM0
Nat14	NAT14	-0.0460463	0.438302	0.597364	NOT_DGE	DownReg									geneM0																																												NEURON_L5a_Slc17a7
Nat6		-0.173999	0.00627325	0.0401185	NOT_DGE	DownReg
Nat8l	NAT8L	0.0771208	0.463485	0.619213	NOT_DGE	UpReg									geneM0																																										NEURON_Interneurons	NEURON_L5_Slc17a7	NEURON_L5a_Slc17a7
Nat9	NAT9	-0.127745	0.018111	0.0771747	NOT_DGE	DownReg													geneM12
Natd1	NATD1	-0.00922924	0.851228	0.907552	NOT_DGE	DownReg
Nav1	NAV1	-0.0512512	0.515806	0.662934	NOT_DGE	DownReg																			geneM18																														NEURON_Claustrum_Slc17a6		NEURON_Interneurons	NEURON_L5_Slc17a7					POLYDENDROCYTE_Tnr
Nav2	NAV2	-0.0706401	0.130615	0.268622	NOT_DGE	DownReg	ASD_SC	ASD																														geneM3
Nav3	NAV3	0.266735	0.00493338	0.0348046	NOT_DGE	UpReg							SCZ.DGE_down										geneM16																																				NEURON_L5a_Slc17a7
Nbas	NBAS	0.0178529	0.699708	0.805993	NOT_DGE	UpReg																											geneM25
Nbea	NBEA	0.215878	0.00479721	0.0342619	NOT_DGE	UpReg	ASD_SC	ASD	ASD.DGE_down							geneM1																																							NEURON_Claustrum_Slc17a6	NEURON_Gad1Gad2			NEURON_L5a_Slc17a7		NEURON_Slc17a7
Nbeal1	NBEAL1	0.0462078	0.471902	0.625949	NOT_DGE	UpReg																																	geneM30
Nbeal2	NBEAL2	-0.14229	0.345751	0.511449	NOT_DGE	DownReg									geneM0
Nbl1	NBL1	-0.0560285	0.70625	0.810785	NOT_DGE	DownReg													geneM12																																	ENDOTHELIAL_TIP_Dcn		MURAL_Rgs5Acta2
Nbn	NBN	0.183039	0.0886063	0.209077	NOT_DGE	UpReg									geneM0
Nbr1	NBR1	0.135227	0.232926	0.394307	NOT_DGE	UpReg																					geneM2
Ncald	NCALD	0.198556	0.00381269	0.0295897	NOT_DGE	UpReg			ASD.DGE_down							geneM1																																							NEURON_Claustrum_Slc17a6	NEURON_Gad1Gad2			NEURON_L5a_Slc17a7	NEURON_L5b_Slc17a6	NEURON_Slc17a7
Ncam1	NCAM1	-0.247255	0.00695286	0.0429114	NOT_DGE	DownReg																															geneM29																			NEURON_Gad1Gad2	NEURON_Interneurons	NEURON_L5_Slc17a7		NEURON_L5b_Slc17a6	NEURON_Slc17a7		POLYDENDROCYTE_Tnr
Ncam2	NCAM2	0.182377	0.132585	0.271096	NOT_DGE	UpReg									geneM0																																											NEURON_L5_Slc17a7	NEURON_L5a_Slc17a7
Ncan	NCAN	0.117466	0.0385322	0.124146	NOT_DGE	UpReg																																geneM3												ASTROCYTES_Gja1
Ncapd2	NCAPD2	-0.0273387	0.723297	0.822193	NOT_DGE	DownReg																					geneM2
Ncapd3	NCAPD3	0.0629	0.576506	0.713376	NOT_DGE	UpReg									geneM0
Ncapg2	NCAPG2	0.0421636	0.507744	0.656418	NOT_DGE	UpReg																																						geneM4
Ncaph2	NCAPH2	-0.123055	1.2003e-05	0.000831798	NOT_DGE	DownReg						BD.DGE_up																																geneM4
Ncbp1	NCBP1	0.0863392	0.128856	0.26595	NOT_DGE	UpReg											geneM10
Ncbp2	NCBP2	0.132919	0.0286299	0.102439	NOT_DGE	UpReg												geneM11
Ncbp3	NCBP3	0.1372	0.115146	0.247472	NOT_DGE	UpReg
Ncdn	NCDN	-0.0885664	0.0478747	0.142249	NOT_DGE	DownReg										geneM1																																							NEURON_Claustrum_Slc17a6			NEURON_L5_Slc17a7	NEURON_L5a_Slc17a7
Nceh1	NCEH1	0.0309726	0.49742	0.64768	NOT_DGE	UpReg										geneM1																																									NEURON_Interneurons	NEURON_L5_Slc17a7	NEURON_L5a_Slc17a7
Ncf1	NCF1	-0.179773	0.364922	0.529666	NOT_DGE	DownReg																																								geneM6
Nck1	NCK1	0.143187	0.00369131	0.0290734	NOT_DGE	UpReg									geneM0
Nck2	NCK2	0.136628	0.0949406	0.218183	NOT_DGE	UpReg						BD.DGE_up		SCZ.DGE_up						geneM13
Nckap1	NCKAP1	0.141728	3.4326e-06	0.00042391	NOT_DGE	UpReg	ASD_SC	ASD								geneM1																																							NEURON_Claustrum_Slc17a6				NEURON_L5a_Slc17a7
Nckap1l	NCKAP1L	-0.0740029	0.737451	0.832184	NOT_DGE	DownReg							SCZ.DGE_down																																	geneM6
Nckap5l	NCKAP5L	-0.0967826	0.0860597	0.205472	NOT_DGE	DownReg		ASD																	geneM18
Nckipsd	NCKIPSD	-0.0770454	0.108451	0.238215	NOT_DGE	DownReg						BD.DGE_up		SCZ.DGE_up		geneM1																																										NEURON_L5_Slc17a7
Ncl	NCL	-0.0430407	0.0690318	0.178727	NOT_DGE	DownReg												geneM11																																													POLYDENDROCYTE_Tnr
Ncln	NCLN	-0.193192	3.74608e-05	0.00167782	NOT_DGE	DownReg									geneM0
Ncoa1	NCOA1	-0.0068461	0.863606	0.914889	NOT_DGE	DownReg									geneM0																																									NEURON_Gad1Gad2	NEURON_Interneurons
Ncoa3	NCOA3	0.0818788	0.000133396	0.00378749	NOT_DGE	UpReg									geneM0
Ncoa4	NCOA4	0.258095	0.163507	0.311349	NOT_DGE	UpReg																																geneM3
Ncoa5	NCOA5	0.172832	0.200219	0.356144	NOT_DGE	UpReg					BD.DGE_down				geneM0
Ncoa6	NCOA6	0.206191	0.01402	0.0656219	NOT_DGE	UpReg																																									geneM7
Ncoa7	NCOA7	0.0666566	0.0730938	0.185312	NOT_DGE	UpReg										geneM1																																											NEURON_L5a_Slc17a7	NEURON_L5b_Slc17a6	NEURON_Slc17a7
Ncor1	NCOR1	-0.140698	0.0918768	0.213534	NOT_DGE	DownReg	ASD_SC	ASD							geneM0																																												NEURON_L5a_Slc17a7
Ncor2	NCOR2	0.0681915	0.146694	0.289699	NOT_DGE	UpReg							SCZ.DGE_down														geneM2
Ncs1	NCS1	-0.0394599	0.5778	0.714318	NOT_DGE	DownReg													geneM12																																						NEURON_Interneurons	NEURON_L5_Slc17a7			NEURON_Slc17a7
Ncstn	NCSTN	0.0939025	0.162865	0.31073	NOT_DGE	UpReg																															geneM29
Ndc1	NDC1	0.105839	0.159101	0.305711	NOT_DGE	UpReg							SCZ.DGE_down		geneM0
Nde1	NDE1	-0.0519061	0.627433	0.753275	NOT_DGE	DownReg																					geneM2
Ndel1	NDEL1	0.279792	0.0199111	0.0813847	NOT_DGE	UpReg										geneM1
Ndfip2	NDFIP2	0.281405	0.00944663	0.0515509	NOT_DGE	UpReg										geneM1
Ndn	NDN	-0.279567	1.08149e-07	5.0802e-05	NOT_DGE	DownReg									geneM0																																									NEURON_Gad1Gad2	NEURON_Interneurons			NEURON_L5b_Slc17a6	NEURON_Slc17a7
Ndnf	NDNF	-0.21142	0.433934	0.593318	NOT_DGE	DownReg																									geneM23
Ndor1	NDOR1	-0.168878	0.00669009	0.0419171	NOT_DGE	DownReg									geneM0
Ndp	NDP	-0.111048	0.410102	0.570796	NOT_DGE	DownReg																																geneM3
Ndrg1	NDRG1	-0.13964	0.0206829	0.0833422	NOT_DGE	DownReg																					geneM2																								ENDOTHELIAL_STALK_Flt1	ENDOTHELIAL_TIP_Dcn										OLIGODENDROCYTES_Tnf
Ndrg2	NDRG2	-0.0237629	0.855937	0.910023	NOT_DGE	DownReg																																geneM3												ASTROCYTES_Gja1				MURAL_Rgs5Acta2
Ndrg3	NDRG3	0.190555	0.0029188	0.0250635	NOT_DGE	UpReg			ASD.DGE_down				SCZ.DGE_down																																				geneM9						NEURON_Claustrum_Slc17a6				NEURON_L5a_Slc17a7	NEURON_L5b_Slc17a6	NEURON_Slc17a7
Ndrg4	NDRG4	0.254011	0.00782727	0.0461367	NOT_DGE	UpReg			ASD.DGE_down				SCZ.DGE_down																																				geneM9							NEURON_Gad1Gad2	NEURON_Interneurons	NEURON_L5_Slc17a7	NEURON_L5a_Slc17a7		NEURON_Slc17a7
Ndst2	NDST2	0.00803247	0.897894	0.936593	NOT_DGE	UpReg																																						geneM4
Ndst3	NDST3	0.0732107	0.707695	0.811398	NOT_DGE	UpReg										geneM1																																										NEURON_L5_Slc17a7
Ndst4	NDST4	-0.617157	0.065441	0.172699	NOT_DGE	DownReg									geneM0
Ndufa1	NDUFA1	-0.296961	0.00983814	0.0528022	NOT_DGE	DownReg																geneM15
Ndufa10	NDUFA10	-0.113057	0.0176435	0.0759735	NOT_DGE	DownReg																																											geneM9									NEURON_L5_Slc17a7
Ndufa11	NDUFA11	-0.361591	0.0154727	0.0698659	NOT_DGE	DownReg																geneM15																																MURAL_Rgs5Acta2
Ndufa12	NDUFA12	-0.219987	0.0401895	0.127516	NOT_DGE	DownReg																																				geneM33								ASTROCYTES_Gja1
Ndufa13	NDUFA13	-0.29072	0.0218429	0.0861526	NOT_DGE	DownReg																geneM15																												ASTROCYTES_Gja1	ENDOTHELIAL_STALK_Flt1	ENDOTHELIAL_TIP_Dcn		MURAL_Rgs5Acta2								OLIGODENDROCYTES_Tnf	POLYDENDROCYTE_Tnr
Ndufa3	NDUFA3	-0.328674	0.0135193	0.0644458	NOT_DGE	DownReg																																				geneM33								ASTROCYTES_Gja1	ENDOTHELIAL_STALK_Flt1			MURAL_Rgs5Acta2								OLIGODENDROCYTES_Tnf	POLYDENDROCYTE_Tnr
Ndufa4	NDUFA4	-0.196348	0.0523137	0.150108	NOT_DGE	DownReg							SCZ.DGE_down																													geneM33								ASTROCYTES_Gja1	ENDOTHELIAL_STALK_Flt1									NEURON_L5b_Slc17a6			POLYDENDROCYTE_Tnr
Ndufa4l2	NDUFA4L2	-0.00145318	0.981992	0.990087	NOT_DGE	DownReg																												geneM26																				MURAL_Rgs5Acta2
Ndufa6	NDUFA6	-0.264037	0.0373267	0.121618	NOT_DGE	DownReg									geneM0																																			ASTROCYTES_Gja1	ENDOTHELIAL_STALK_Flt1			MURAL_Rgs5Acta2								OLIGODENDROCYTES_Tnf
Ndufa7	NDUFA7	-0.318987	0.0230708	0.0888485	NOT_DGE	DownReg									geneM0																																				ENDOTHELIAL_STALK_Flt1			MURAL_Rgs5Acta2								OLIGODENDROCYTES_Tnf	POLYDENDROCYTE_Tnr
Ndufa8	NDUFA8	-0.268556	0.0270815	0.0985345	NOT_DGE	DownReg																																				geneM33
Ndufa9	NDUFA9	-0.202295	0.00677642	0.0422509	NOT_DGE	DownReg																																											geneM9
Ndufab1	NDUFAB1	0.00513673	0.89408	0.934332	NOT_DGE	UpReg																																				geneM33
Ndufaf1	NDUFAF1	-0.00833763	0.776974	0.859925	NOT_DGE	DownReg									geneM0
Ndufaf2	NDUFAF2	-0.1483	0.0334692	0.113346	NOT_DGE	DownReg								SCZ.DGE_up		geneM1
Ndufaf3	NDUFAF3	-0.185354	0.00956061	0.0518676	NOT_DGE	DownReg																					geneM2
Ndufaf4	NDUFAF4	0.257484	0.0194999	0.080313	NOT_DGE	UpReg										geneM1
Ndufaf5	NDUFAF5	-0.0785711	0.225438	0.386257	NOT_DGE	DownReg			ASD.DGE_down																																							geneM8
Ndufaf6	NDUFAF6	-0.21784	0.056795	0.157909	NOT_DGE	DownReg			ASD.DGE_down				SCZ.DGE_down		geneM0
Ndufaf7	NDUFAF7	0.00249011	0.939153	0.961219	NOT_DGE	UpReg										geneM1
Ndufb10	NDUFB10	-0.17681	0.000251535	0.00536833	NOT_DGE	DownReg									geneM0																																			ASTROCYTES_Gja1	ENDOTHELIAL_STALK_Flt1			MURAL_Rgs5Acta2								OLIGODENDROCYTES_Tnf
Ndufb11	NDUFB11	-0.209219	0.0418869	0.131297	NOT_DGE	DownReg																																				geneM33
Ndufb2	NDUFB2	-0.223608	0.0698809	0.180046	NOT_DGE	DownReg							SCZ.DGE_down																													geneM33												MURAL_Rgs5Acta2								OLIGODENDROCYTES_Tnf
Ndufb3	NDUFB3	-0.211392	0.0020981	0.0204348	NOT_DGE	DownReg							SCZ.DGE_down																													geneM33												MURAL_Rgs5Acta2
Ndufb5	NDUFB5	-0.158048	0.0400803	0.127296	NOT_DGE	DownReg									geneM0
Ndufb6	NDUFB6	-0.181817	0.00977775	0.0525815	NOT_DGE	DownReg							SCZ.DGE_down		geneM0
Ndufb8	NDUFB8	-0.232591	0.0169754	0.0741255	NOT_DGE	DownReg									geneM0																																							MURAL_Rgs5Acta2								OLIGODENDROCYTES_Tnf
Ndufb8	NDUFB8	-0.232591	0.0169754	0.0741255	NOT_DGE	DownReg									geneM0																																							MURAL_Rgs5Acta2								OLIGODENDROCYTES_Tnf
Ndufb9	NDUFB9	-0.194	0.0184779	0.0779563	NOT_DGE	DownReg																																				geneM33								ASTROCYTES_Gja1				MURAL_Rgs5Acta2								OLIGODENDROCYTES_Tnf	POLYDENDROCYTE_Tnr
Ndufc1	NDUFC1	-0.269893	0.0187299	0.0783439	NOT_DGE	DownReg									geneM0																																			ASTROCYTES_Gja1	ENDOTHELIAL_STALK_Flt1			MURAL_Rgs5Acta2								OLIGODENDROCYTES_Tnf
Ndufc2	NDUFC2-KCTD14	-0.19402	0.000704283	0.0102298	NOT_DGE	DownReg									geneM0																																			ASTROCYTES_Gja1												OLIGODENDROCYTES_Tnf	POLYDENDROCYTE_Tnr
Ndufc2	NDUFC2	-0.19402	0.000704283	0.0102298	NOT_DGE	DownReg									geneM0																																			ASTROCYTES_Gja1												OLIGODENDROCYTES_Tnf	POLYDENDROCYTE_Tnr
Ndufs1	NDUFS1	0.069562	0.31082	0.476341	NOT_DGE	UpReg			ASD.DGE_down						geneM0
Ndufs2	NDUFS2	-0.0894197	0.121372	0.256004	NOT_DGE	DownReg																																											geneM9
Ndufs3	NDUFS3	-0.147508	0.00863896	0.0492021	NOT_DGE	DownReg									geneM0
Ndufs4	NDUFS4	-0.151705	0.105871	0.234294	NOT_DGE	DownReg																																				geneM33
Ndufs5	NDUFS5	-0.171946	0.0290359	0.103353	NOT_DGE	DownReg																																				geneM33
Ndufs8	NDUFS8	-0.188127	0.208702	0.366518	NOT_DGE	DownReg									geneM0
Ndufv1	NDUFV1	-0.154402	0.0140324	0.0656219	NOT_DGE	DownReg																																											geneM9
Ndufv2	NDUFV2	-0.0650558	0.0890144	0.209562	NOT_DGE	DownReg									geneM0
Neb	NEB	0.043568	0.789321	0.868766	NOT_DGE	UpReg									geneM0
Nebl		0.176406	0.000806836	0.0111191	NOT_DGE	UpReg
Necab1	NECAB1	0.317917	0.00955516	0.0518676	NOT_DGE	UpReg			ASD.DGE_down							geneM1																																								NEURON_Gad1Gad2
Necab2	NECAB2	-0.181104	0.0168412	0.0736973	NOT_DGE	DownReg																																		geneM31
Necab3	NECAB3	0.0016395	0.99163	0.995622	NOT_DGE	UpReg										geneM1
Necap1	NECAP1	0.00872366	0.846243	0.905088	NOT_DGE	UpReg										geneM1
Necap2	NECAP2	0.010599	0.883183	0.927747	NOT_DGE	UpReg				ASD.DGE_up																												geneM3
Nectin1	NECTIN1	-0.0640746	0.430541	0.590302	NOT_DGE	DownReg
Nedd4	NEDD4	0.28528	0.00285234	0.0247996	NOT_DGE	UpReg				ASD.DGE_up				SCZ.DGE_up																								geneM3														ENDOTHELIAL_TIP_Dcn		MURAL_Rgs5Acta2
Nedd4l	NEDD4L	0.0832924	0.113402	0.245069	NOT_DGE	UpReg										geneM1																																										NEURON_L5_Slc17a7	NEURON_L5a_Slc17a7
Nedd8	NEDD8	-0.238956	0.0861719	0.205648	NOT_DGE	DownReg																																				geneM33									ENDOTHELIAL_STALK_Flt1
Nedd9	NEDD9	-0.0172267	0.866367	0.916136	NOT_DGE	DownReg																							geneM21
Nefh	NEFH	0.0881657	0.508846	0.657309	NOT_DGE	UpReg										geneM1																																									NEURON_Interneurons	NEURON_L5_Slc17a7
Nefm		0.221977	0.229846	0.390756	NOT_DGE	UpReg																																																				NEURON_L5_Slc17a7	NEURON_L5a_Slc17a7		NEURON_Slc17a7
Negr1	NEGR1	0.334856	0.0109038	0.0564698	NOT_DGE	UpReg			ASD.DGE_down							geneM1																																											NEURON_L5a_Slc17a7	NEURON_L5b_Slc17a6
Neil1	NEIL1	0.0425648	0.763329	0.849702	NOT_DGE	UpReg							SCZ.DGE_down																																			geneM8
Nek1	NEK1	0.258831	0.0212179	0.0846853	NOT_DGE	UpReg																																geneM3
Nek10	NEK10	0.307234	0.243765	0.406435	NOT_DGE	UpReg						BD.DGE_up																																				geneM8
Nek4	NEK4	0.252406	0.101608	0.228228	NOT_DGE	UpReg																																	geneM30
Nek6	NEK6	-0.0959681	0.226161	0.387026	NOT_DGE	DownReg				ASD.DGE_up				SCZ.DGE_up																								geneM3
Nek7	NEK7	0.0539917	0.22551	0.386329	NOT_DGE	UpReg																					geneM2																														NEURON_Interneurons
Nek8	NEK8	-0.218206	0.0282919	0.10175	NOT_DGE	DownReg																																						geneM4
Nek9	NEK9	0.132968	0.18383	0.336934	NOT_DGE	UpReg																																geneM3
Nelfa	NELFA	0.356857	0.133157	0.271872	NOT_DGE	UpReg									geneM0
Nelfb	NELFB	-0.000590735	0.992828	0.996196	NOT_DGE	DownReg						BD.DGE_up							geneM12
Nelfcd	NELFCD	-0.0414632	0.376712	0.539189	NOT_DGE	DownReg									geneM0
Nell1	NELL1	0.357457	0.0137331	0.0649721	NOT_DGE	UpReg		ASD								geneM1
Nell2	NELL2	0.110613	0.000804944	0.0111051	NOT_DGE	UpReg								SCZ.DGE_up		geneM1																																							NEURON_Claustrum_Slc17a6				NEURON_L5a_Slc17a7
Nemf	NEMF	0.0475323	0.182098	0.335256	NOT_DGE	UpReg												geneM11
Neo1	NEO1	0.28711	0.0265965	0.0975511	NOT_DGE	UpReg	ASD_SC	ASD																														geneM3
Nepro	NEPRO	-0.0430966	0.716901	0.81792	NOT_DGE	DownReg
Nes	NES	0.0763641	0.251434	0.414228	NOT_DGE	UpReg									geneM0																																				ENDOTHELIAL_STALK_Flt1
Neto2	NETO2	0.0786607	0.00708596	0.0433542	NOT_DGE	UpReg					BD.DGE_down		SCZ.DGE_down			geneM1																																							NEURON_Claustrum_Slc17a6		NEURON_Interneurons			NEURON_L5b_Slc17a6
Neu1	NEU1	0.00309312	0.935937	0.959858	NOT_DGE	UpReg											geneM10
Neu2	NEU2	0.0325416	0.697262	0.804533	NOT_DGE	UpReg
Neurl1a	NEURL1	-0.0143223	0.609176	0.738955	NOT_DGE	DownReg
Neurl1b	NEURL1B	0.295305	0.0128916	0.062684	NOT_DGE	UpReg								SCZ.DGE_up																										geneM31
Neurl4	NEURL4	0.00249254	0.878288	0.925279	NOT_DGE	UpReg															geneM14
Neurod1	NEUROD1	0.303087	0.193026	0.348318	NOT_DGE	UpReg																																		geneM31
Neurod2	NEUROD2	-0.0434952	0.622882	0.749864	NOT_DGE	DownReg										geneM1																																										NEURON_L5_Slc17a7	NEURON_L5a_Slc17a7		NEURON_Slc17a7
Nf1	NF1	-0.0709636	0.0974076	0.221571	NOT_DGE	DownReg	ASD_SC	ASD								geneM1
Nf2	NF2	0.0953882	0.309955	0.475473	NOT_DGE	UpReg													geneM12																																					NEURON_Gad1Gad2	NEURON_Interneurons	NEURON_L5_Slc17a7
Nfasc	NFASC	0.121237	8.85919e-05	0.00287472	NOT_DGE	UpReg																					geneM2																												NEURON_Claustrum_Slc17a6							OLIGODENDROCYTES_Tnf	POLYDENDROCYTE_Tnr
Nfat5	NFAT5	0.207947	0.0123774	0.0611388	NOT_DGE	UpReg									geneM0
Nfatc1	NFATC1	-0.259503	0.137342	0.27814	NOT_DGE	DownReg				ASD.DGE_up				SCZ.DGE_up																								geneM3
Nfatc2	NFATC2	-0.102102	0.43965	0.598304	NOT_DGE	DownReg																																								geneM6
Nfatc2ip	NFATC2IP	0.00324874	0.970194	0.982488	NOT_DGE	UpReg																																						geneM4
Nfatc3	NFATC3	0.125426	0.000107461	0.00331773	NOT_DGE	UpReg									geneM0
Nfe2l1	NFE2L1	0.106039	0.0199097	0.0813847	NOT_DGE	UpReg									geneM0
Nfe2l2	NFE2L2	0.333387	0.140687	0.282396	NOT_DGE	UpReg				ASD.DGE_up																												geneM3
Nfe2l3	NFE2L3	-0.0442534	0.536924	0.681532	NOT_DGE	DownReg					BD.DGE_down																geneM2
Nfic	NFIC	0.0166766	0.884317	0.928249	NOT_DGE	UpReg										geneM1																																				ENDOTHELIAL_TIP_Dcn
Nfil3	NFIL3	-0.0919976	0.23839	0.400254	NOT_DGE	DownReg				ASD.DGE_up				SCZ.DGE_up																															geneM5
Nfkb1	NFKB1	0.018261	0.882484	0.927635	NOT_DGE	UpReg																																							geneM5
Nfkb2	NFKB2	-0.228191	0.231237	0.392415	NOT_DGE	DownReg																																							geneM5
Nfkbia	NFKBIA	-0.284354	0.158989	0.305675	NOT_DGE	DownReg								SCZ.DGE_up																															geneM5					ASTROCYTES_Gja1	ENDOTHELIAL_STALK_Flt1
Nfkbib	NFKBIB	-0.156642	0.198549	0.354289	NOT_DGE	DownReg												geneM11
Nfkbid	NFKBID	-0.197833	0.0874255	0.207357	NOT_DGE	DownReg									geneM0
Nfkbil1	NFKBIL1	-0.12911	0.311997	0.477281	NOT_DGE	DownReg								SCZ.DGE_up							geneM14
Nfkbiz	NFKBIZ	0.192511	0.156864	0.303241	NOT_DGE	UpReg								SCZ.DGE_up																															geneM5
Nfrkb	NFRKB	0.0445488	0.562141	0.702262	NOT_DGE	UpReg							SCZ.DGE_down		geneM0
Nfs1	NFS1	0.241547	0.0614721	0.165697	NOT_DGE	UpReg									geneM0
Nfu1	NFU1	-0.0817103	0.246102	0.408617	NOT_DGE	DownReg									geneM0
Nfx1	NFX1	0.00385983	0.944296	0.964736	NOT_DGE	UpReg																																						geneM4
Nfxl1	NFXL1	0.13892	0.163408	0.311254	NOT_DGE	UpReg																																									geneM7
Nfya	NFYA	0.12913	0.174796	0.325726	NOT_DGE	UpReg									geneM0
Nfyb	NFYB	0.138591	0.132074	0.270441	NOT_DGE	UpReg												geneM11
Nfyc	NFYC	0.186947	0.0953604	0.218941	NOT_DGE	UpReg									geneM0
Ngb	NGB	0.019327	0.913737	0.946788	NOT_DGE	UpReg								SCZ.DGE_up						geneM13
Ngdn	NGDN	-0.056039	0.243444	0.40606	NOT_DGE	DownReg								SCZ.DGE_up												geneM19
Ngef	NGEF	0.031477	0.776731	0.85973	NOT_DGE	UpReg			ASD.DGE_down							geneM1																																							NEURON_Claustrum_Slc17a6				NEURON_L5a_Slc17a7		NEURON_Slc17a7
Ngf	NGF	-0.18916	3.82938e-06	0.000446878	NOT_DGE	DownReg									geneM0
Ngfrap1		-0.13785	0.00984997	0.0528434	NOT_DGE	DownReg
Ngly1	NGLY1	0.211955	0.172859	0.323396	NOT_DGE	UpReg										geneM1
Ngrn	NGRN	0.0219507	0.630934	0.755912	NOT_DGE	UpReg															geneM14
Nhlrc1	NHLRC1	0.0130857	0.835476	0.898483	NOT_DGE	UpReg								SCZ.DGE_up																														geneM4
Nhlrc2	NHLRC2	0.0588928	0.470567	0.624738	NOT_DGE	UpReg																																geneM3
Nhlrc3	NHLRC3	0.0225849	0.751829	0.840491	NOT_DGE	UpReg																																						geneM4
Nhp2	NHP2	-0.216667	0.0411643	0.129741	NOT_DGE	DownReg									geneM0
Nhs	NHS	-0.0660396	0.281693	0.446274	NOT_DGE	DownReg																																geneM3
Nhsl1	NHSL1	-0.0657037	0.460809	0.616804	NOT_DGE	DownReg																																geneM3
Nicn1	NICN1	-0.0196146	0.374912	0.537763	NOT_DGE	DownReg							SCZ.DGE_down			geneM1																																											NEURON_L5a_Slc17a7
Nid1	NID1	0.0696657	0.420024	0.580603	NOT_DGE	UpReg								SCZ.DGE_up																								geneM3
Nid2	NID2	-0.0750798	0.00160866	0.017314	NOT_DGE	DownReg							SCZ.DGE_down												geneM18
Nif3l1	NIF3L1	0.0581255	0.0353281	0.117422	NOT_DGE	UpReg			ASD.DGE_down																																								geneM9
Nifk	NIFK	0.088061	0.285212	0.449707	NOT_DGE	UpReg
Nim1k	NIM1K	0.0585254	0.4366	0.595683	NOT_DGE	UpReg
Nin	NIN	0.173027	0.000175603	0.004397	NOT_DGE	UpReg												geneM11
Ninl	NINL	-0.108966	0.0576072	0.159539	NOT_DGE	DownReg	ASD_SC	ASD																														geneM3
Nip7	NIP7	0.124825	0.030066	0.105851	NOT_DGE	UpReg																						geneM20
Nipa1	NIPA1	0.0972279	0.30586	0.471866	NOT_DGE	UpReg		ASD					SCZ.DGE_down														geneM2
Nipa2	NIPA2	0.22625	9.5165e-06	0.000726571	NOT_DGE	UpReg		ASD		ASD.DGE_up					geneM0
Nipal2	NIPAL2	0.130444	0.109429	0.239535	NOT_DGE	UpReg			ASD.DGE_down							geneM1
Nipal3	NIPAL3	-0.241693	0.000645746	0.0096977	NOT_DGE	DownReg							SCZ.DGE_down														geneM2
Nipbl	NIPBL	0.00709727	0.847777	0.905657	NOT_DGE	UpReg	ASD_SC	ASD										geneM11																																	ENDOTHELIAL_STALK_Flt1
Nipsnap1	NIPSNAP1	-0.136975	0.00278308	0.0243889	NOT_DGE	DownReg						BD.DGE_up																																					geneM9
Nisch	NISCH	-0.0313477	0.327734	0.492996	NOT_DGE	DownReg						BD.DGE_up		SCZ.DGE_up		geneM1
Nit1	NIT1	-0.0977178	0.0704486	0.180983	NOT_DGE	DownReg										geneM1
Nit2	NIT2	-0.0932182	0.0992633	0.224195	NOT_DGE	DownReg							SCZ.DGE_down																															geneM4
Nkain1	NKAIN1	0.364482	0.0183003	0.0775931	NOT_DGE	UpReg						BD.DGE_up			geneM0
Nkain2	NKAIN2	0.213645	0.00786777	0.0462041	NOT_DGE	UpReg																					geneM2
Nkain3	NKAIN3	-0.197269	0.0559274	0.156454	NOT_DGE	DownReg																																geneM3
Nkain4	NKAIN4	-0.177982	0.00109515	0.0136304	NOT_DGE	DownReg																																geneM3												ASTROCYTES_Gja1
Nkap	NKAP	-0.20079	0.0865933	0.206151	NOT_DGE	DownReg									geneM0
Nkd1	NKD1	-0.0303591	0.831554	0.896083	NOT_DGE	DownReg																					geneM2
Nkd2	NKD2	-0.0255034	0.84043	0.901752	NOT_DGE	DownReg									geneM0
Nkiras1	NKIRAS1	0.0399778	0.433799	0.593318	NOT_DGE	UpReg										geneM1
Nkiras2	NKIRAS2	-0.190091	0.178175	0.329704	NOT_DGE	DownReg																			geneM18
Nkrf	NKRF	0.17576	0.0213714	0.0850046	NOT_DGE	UpReg											geneM10
Nktr	NKTR	-0.0162684	0.812421	0.883247	NOT_DGE	DownReg																																						geneM4													NEURON_Interneurons	NEURON_L5_Slc17a7
Nkx2-2	NKX2-2	-0.265972	0.0106307	0.0556013	NOT_DGE	DownReg																			geneM18
Nkx6-2	NKX6-2	-0.242441	0.200491	0.356528	NOT_DGE	DownReg																					geneM2																																			OLIGODENDROCYTES_Tnf
Nle1	NLE1	-0.0956346	0.0317766	0.109863	NOT_DGE	DownReg																														geneM28
Nlgn1	NLGN1	-0.0244899	0.576628	0.713424	NOT_DGE	DownReg	ASD_SC	ASD							geneM0																																											NEURON_L5_Slc17a7	NEURON_L5a_Slc17a7
Nlgn2	NLGN2	-0.0863038	0.336731	0.502254	NOT_DGE	DownReg		ASD																																							geneM7												NEURON_L5a_Slc17a7
Nlgn3	NLGN3	0.136915	0.0739576	0.186544	NOT_DGE	UpReg	ASD_SC	ASD																														geneM3
Nlk	NLK	0.161542	0.258858	0.421825	NOT_DGE	UpReg										geneM1																																							NEURON_Claustrum_Slc17a6			NEURON_L5_Slc17a7	NEURON_L5a_Slc17a7
Nln	NLN	0.0559365	0.166558	0.315412	NOT_DGE	UpReg																																						geneM4
Nlrp3	NLRP3	-0.0588735	0.806088	0.879746	NOT_DGE	DownReg																																						geneM4
Nlrp6	NLRP6	0.235898	0.00998879	0.0533302	NOT_DGE	UpReg
Nlrx1	NLRX1	-0.14809	0.201402	0.357698	NOT_DGE	DownReg																																						geneM4
Nmbr	NMBR	-0.192968	0.387307	0.550248	NOT_DGE	DownReg									geneM0
Nmd3	NMD3	-0.0482428	0.475897	0.629776	NOT_DGE	DownReg						BD.DGE_up																																geneM4
Nme1	NME1	-0.191058	0.060687	0.164452	NOT_DGE	DownReg																																											geneM9
Nme2	NME2	-0.158809	0.0392119	0.125447	NOT_DGE	DownReg									geneM0
Nme4	NME4	-0.243105	4.76627e-06	0.000505224	NOT_DGE	DownReg									geneM0
Nme5	NME5	-0.134422	0.198703	0.354439	NOT_DGE	DownReg			ASD.DGE_down				SCZ.DGE_down																																			geneM8
Nme7	NME7	-0.158162	0.103779	0.23125	NOT_DGE	DownReg									geneM0
Nmi	NMI	-0.482874	0.0265592	0.0975485	NOT_DGE	DownReg				ASD.DGE_up																																			geneM5
Nmnat1	NMNAT1	0.0812538	0.34084	0.506598	NOT_DGE	UpReg									geneM0
Nmnat2	NMNAT2	0.0934635	0.148652	0.292174	NOT_DGE	UpReg										geneM1																																								NEURON_Gad1Gad2
Nmral1	NMRAL1	-0.238538	6.93842e-05	0.00252162	NOT_DGE	DownReg						BD.DGE_up																																geneM4																		OLIGODENDROCYTES_Tnf
Nmt1	NMT1	-0.114871	0.125575	0.261469	NOT_DGE	DownReg								SCZ.DGE_up						geneM13																																							NEURON_L5a_Slc17a7
Nmt2	NMT2	-0.0604073	0.440911	0.599042	NOT_DGE	DownReg									geneM0																																								NEURON_Claustrum_Slc17a6	NEURON_Gad1Gad2			NEURON_L5a_Slc17a7
Nnat		-0.482832	0.00925647	0.0511256	NOT_DGE	DownReg																																																									POLYDENDROCYTE_Tnr
Noa1	NOA1	0.0262862	0.479051	0.632175	NOT_DGE	UpReg																																									geneM7
Nob1	NOB1	-0.0286076	0.670994	0.78606	NOT_DGE	DownReg								SCZ.DGE_up	geneM0
Noc2l	NOC2L	0.00624454	0.817492	0.886568	NOT_DGE	UpReg																				geneM19
Noc3l	NOC3L	0.0733717	0.616312	0.744845	NOT_DGE	UpReg									geneM0
Noc4l	NOC4L	-0.00820907	0.680061	0.792216	NOT_DGE	DownReg									geneM0
Nog	NOG	0.287722	0.00831886	0.048067	NOT_DGE	UpReg																																geneM3
Nol10	NOL10	0.0213821	0.835117	0.898248	NOT_DGE	UpReg												geneM11
Nol11	NOL11	-0.0382936	0.663419	0.780411	NOT_DGE	DownReg											geneM10
Nol12	NOL12	-0.153254	0.00487452	0.0345041	NOT_DGE	DownReg																								geneM22
Nol3	NOL3	-0.0598069	0.404268	0.565667	NOT_DGE	DownReg								SCZ.DGE_up	geneM0
Nol4	NOL4	0.285139	2.33225e-05	0.00123825	NOT_DGE	UpReg								SCZ.DGE_up																										geneM31																			NEURON_L5a_Slc17a7
Nol4l	NOL4L	0.221553	0.0347909	0.116305	NOT_DGE	UpReg							SCZ.DGE_down
Nol6	NOL6	0.0257232	0.411649	0.572323	NOT_DGE	UpReg																																						geneM4
Nol7	NOL7	-0.127188	0.00260257	0.0235621	NOT_DGE	DownReg							SCZ.DGE_down		geneM0																																				ENDOTHELIAL_STALK_Flt1			MURAL_Rgs5Acta2								OLIGODENDROCYTES_Tnf
Nol8	NOL8	0.0712144	0.0813823	0.19842	NOT_DGE	UpReg												geneM11
Nol9	NOL9	0.163309	0.028167	0.10144	NOT_DGE	UpReg									geneM0
Nolc1	NOLC1	0.0032457	0.87223	0.920651	NOT_DGE	UpReg																				geneM19
Nom1	NOM1	0.0806048	0.0332161	0.11291	NOT_DGE	UpReg									geneM0
Nomo1	NOMO1	-0.0221543	0.559163	0.700123	NOT_DGE	DownReg										geneM1
Nomo1	NOMO2	-0.0221543	0.559163	0.700123	NOT_DGE	DownReg										geneM1
Nomo1	NOMO3	-0.0221543	0.559163	0.700123	NOT_DGE	DownReg									geneM0
Nono	NONO	0.0661332	0.511847	0.659912	NOT_DGE	UpReg																				geneM19
Nop10	NOP10	-0.0767968	0.164588	0.312939	NOT_DGE	DownReg									geneM0
Nop14	NOP14	0.00262228	0.974993	0.98553	NOT_DGE	UpReg												geneM11
Nop16		-0.0483831	0.0547538	0.154052	NOT_DGE	DownReg
Nop2		0.0918993	0.0597843	0.162926	NOT_DGE	UpReg
Nop56	NOP56	-0.124669	0.000892736	0.0119533	NOT_DGE	DownReg									geneM0
Nop58	NOP58	-0.0850849	0.280715	0.445113	NOT_DGE	DownReg												geneM11																																							NEURON_Interneurons			NEURON_L5b_Slc17a6
Nop9	NOP9	-0.153995	0.0851577	0.204224	NOT_DGE	DownReg																				geneM19
Nos1	NOS1	-0.328351	0.0225619	0.0878174	NOT_DGE	DownReg		ASD																			geneM2
Nos1ap	NOS1AP	-0.122998	0.421208	0.581734	NOT_DGE	DownReg		ASD						SCZ.DGE_up		geneM1																																										NEURON_L5_Slc17a7			NEURON_Slc17a7
Nos3	NOS3	0.196499	0.132626	0.271135	NOT_DGE	UpReg																																							geneM5
Nosip	NOSIP	-0.0287449	0.665671	0.782057	NOT_DGE	DownReg																					geneM2
Nostrin	NOSTRIN	0.0439237	0.58601	0.720268	NOT_DGE	UpReg			ASD.DGE_down						geneM0																																				ENDOTHELIAL_STALK_Flt1
Notch1	NOTCH1	0.0484577	0.684288	0.79491	NOT_DGE	UpReg																																geneM3
Notch2	NOTCH2	0.0414823	0.834065	0.897725	NOT_DGE	UpReg								SCZ.DGE_up																								geneM3
Notch3	NOTCH3	0.136746	0.00147452	0.0163664	NOT_DGE	UpReg							SCZ.DGE_down																					geneM26
Notch4		0.0133182	0.930697	0.957282	NOT_DGE	UpReg
Nov		0.240709	0.11099	0.241786	NOT_DGE	UpReg																																														ENDOTHELIAL_TIP_Dcn						NEURON_L5_Slc17a7
Nova1	NOVA1	0.0979629	0.369134	0.53285	NOT_DGE	UpReg																																									geneM7
Nova2	NOVA2	-0.120627	0.290814	0.455786	NOT_DGE	DownReg								SCZ.DGE_up																																	geneM7
Nox1	NOX1	0.00950925	0.891211	0.93256	NOT_DGE	UpReg
Noxred1	NOXRED1	-0.0304607	0.740954	0.834139	NOT_DGE	DownReg									geneM0
Npas1	NPAS1	-0.108128	0.0560144	0.156594	NOT_DGE	DownReg							SCZ.DGE_down		geneM0
Npas3	NPAS3	-0.284793	0.0118098	0.0592121	NOT_DGE	DownReg								SCZ.DGE_up																								geneM3
Npas4	NPAS4	0.0556712	0.579811	0.715483	NOT_DGE	UpReg							SCZ.DGE_down																geneM21
Npat	NPAT	0.0481278	0.571205	0.709437	NOT_DGE	UpReg																																						geneM4
Npc1	NPC1	-0.0260872	0.81071	0.882368	NOT_DGE	DownReg																					geneM2																																			OLIGODENDROCYTES_Tnf
Npc1l1	NPC1L1	0.047969	0.835951	0.898842	NOT_DGE	UpReg
Npc2	NPC2	0.00186803	0.989275	0.993885	NOT_DGE	UpReg																																								geneM6				ASTROCYTES_Gja1			MICROGLIA_C1qb									OLIGODENDROCYTES_Tnf
Npdc1	NPDC1	-0.0673541	0.0208032	0.0836073	NOT_DGE	DownReg								SCZ.DGE_up	geneM0																																														NEURON_Slc17a7
Npepl1	NPEPL1	-0.177182	0.00845558	0.0485055	NOT_DGE	DownReg																																										geneM8
Npepps	NPEPPS	-0.179936	0.0804651	0.196891	NOT_DGE	DownReg									geneM0
Nphp1	NPHP1	0.461335	0.0189955	0.0790651	NOT_DGE	UpReg								SCZ.DGE_up																																		geneM8
Nphp3	NPHP3	-0.0781267	0.286105	0.450728	NOT_DGE	DownReg									geneM0
Nphp3	NPHP3-ACAD11	-0.0781267	0.286105	0.450728	NOT_DGE	DownReg
Nphp4	NPHP4	0.151788	0.0821582	0.199552	NOT_DGE	UpReg																																										geneM8
Npl	NPL	0.200593	0.0201698	0.0820731	NOT_DGE	UpReg																																geneM3
Nploc4	NPLOC4	-0.0615997	0.139418	0.281017	NOT_DGE	DownReg									geneM0
Npm1		0.0583537	0.557272	0.698587	NOT_DGE	UpReg
Npm3	NPM3	-0.176006	0.2227	0.383373	NOT_DGE	DownReg									geneM0
Nppc	NPPC	-0.0633396	0.27599	0.439703	NOT_DGE	DownReg									geneM0
Npr1	NPR1	0.00488754	0.943767	0.964467	NOT_DGE	UpReg									geneM0
Npr2	NPR2	-0.0865113	0.56019	0.701064	NOT_DGE	DownReg										geneM1
Npr3	NPR3	0.107376	0.698865	0.805557	NOT_DGE	UpReg																									geneM23
Nprl2	NPRL2	-0.105729	0.145079	0.287671	NOT_DGE	DownReg																																										geneM8
Nprl3	NPRL3	-0.229158	0.00224802	0.0214316	NOT_DGE	DownReg																																									geneM7
Nptn	NPTN	0.233294	7.50245e-05	0.00259325	NOT_DGE	UpReg										geneM1																																							NEURON_Claustrum_Slc17a6				NEURON_L5a_Slc17a7		NEURON_Slc17a7
Nptx1	NPTX1	0.142918	0.0223433	0.087393	NOT_DGE	UpReg										geneM1																																											NEURON_L5a_Slc17a7	NEURON_L5b_Slc17a6	NEURON_Slc17a7
Nptx2	NPTX2	-0.0663712	0.785626	0.866259	NOT_DGE	DownReg							SCZ.DGE_down																geneM21
Npy	NPY	-0.57111	0.00935013	0.0513345	NOT_DGE	DownReg							SCZ.DGE_down														geneM2																													NEURON_Gad1Gad2
Npy1r	NPY1R	0.191306	0.0626147	0.167852	NOT_DGE	UpReg																	geneM16
Npy5r	NPY5R	0.215356	0.0460733	0.139112	NOT_DGE	UpReg																																										geneM8
Nqo1	NQO1	0.0910595	0.342231	0.507969	NOT_DGE	UpReg				ASD.DGE_up				SCZ.DGE_up																								geneM3
Nqo2	NQO2	-0.125104	0.00629415	0.0401714	NOT_DGE	DownReg									geneM0
Nr1d1	NR1D1	0.14592	0.000147296	0.00399489	NOT_DGE	UpReg						BD.DGE_up		SCZ.DGE_up	geneM0
Nr1d2	NR1D2	0.245842	0.0591128	0.161965	NOT_DGE	UpReg										geneM1
Nr1h2	NR1H2	-0.0452157	0.306869	0.472771	NOT_DGE	DownReg									geneM0
Nr1i3	NR1I3	-0.041667	0.249272	0.411784	NOT_DGE	DownReg									geneM0
Nr2c1	NR2C1	-0.00552872	0.888534	0.930726	NOT_DGE	DownReg			ASD.DGE_down				SCZ.DGE_down																																			geneM8
Nr2c2	NR2C2	0.12906	0.0247636	0.0929805	NOT_DGE	UpReg									geneM0
Nr2c2ap	NR2C2AP	-0.169161	0.00783648	0.0461695	NOT_DGE	DownReg									geneM0
Nr2e1	NR2E1	0.134488	0.376642	0.53915	NOT_DGE	UpReg				ASD.DGE_up				SCZ.DGE_up																								geneM3
Nr2f1	NR2F1	-0.0469136	0.671425	0.786348	NOT_DGE	DownReg	ASD_SC	ASD																														geneM3																	NEURON_Claustrum_Slc17a6	NEURON_Gad1Gad2			NEURON_L5a_Slc17a7
Nr2f2	NR2F2	0.0854759	0.013246	0.0636773	NOT_DGE	UpReg																									geneM23																					ENDOTHELIAL_TIP_Dcn		MURAL_Rgs5Acta2	NEURON_Claustrum_Slc17a6	NEURON_Gad1Gad2
Nr2f6	NR2F6	-0.00473105	0.903502	0.940278	NOT_DGE	DownReg								SCZ.DGE_up					geneM12
Nr3c1	NR3C1	0.0594913	0.0534075	0.152103	NOT_DGE	UpReg							SCZ.DGE_down			geneM1																																			ENDOTHELIAL_STALK_Flt1
Nr3c2	NR3C2	0.0923296	0.709184	0.812394	NOT_DGE	UpReg	ASD_SC	ASD						SCZ.DGE_up						geneM13
Nr4a2	NR4A2	-0.119059	0.0635418	0.169636	NOT_DGE	DownReg							SCZ.DGE_down														geneM2																												NEURON_Claustrum_Slc17a6
Nr6a1	NR6A1	0.163072	0.026756	0.0978647	NOT_DGE	UpReg									geneM0
Nrarp	NRARP	0.0531453	0.636126	0.760339	NOT_DGE	UpReg																																geneM3
Nras	NRAS	-0.11306	0.04004	0.127232	NOT_DGE	DownReg							SCZ.DGE_down												geneM18
Nrbf2	NRBF2	0.178446	0.00405128	0.0305407	NOT_DGE	UpReg										geneM1
Nrbp1	NRBP1	-0.149251	0.000174527	0.00438954	NOT_DGE	DownReg																																											geneM9
Nrbp2	NRBP2	0.0176464	0.837609	0.900015	NOT_DGE	UpReg									geneM0
Nrcam	NRCAM	0.159127	0.0455519	0.138155	NOT_DGE	UpReg	ASD_SC	ASD								geneM1																																										NEURON_L5_Slc17a7	NEURON_L5a_Slc17a7	NEURON_L5b_Slc17a6
Nrd1	NRDC	0.0314821	0.144432	0.2867	NOT_DGE	UpReg
Nrde2	NRDE2	0.103998	0.0584478	0.160956	NOT_DGE	UpReg															geneM14
Nrep	NREP	0.188238	0.169278	0.319116	NOT_DGE	UpReg										geneM1
Nrf1	NRF1	-0.0480932	0.377118	0.539467	NOT_DGE	DownReg															geneM14
Nrg1	NRG1	0.1497	0.291717	0.456639	NOT_DGE	UpReg		ASD								geneM1
Nrg2	NRG2	0.133922	0.0595292	0.162561	NOT_DGE	UpReg									geneM0
Nrg3	NRG3	0.0846512	0.0188723	0.0787584	NOT_DGE	UpReg								SCZ.DGE_up						geneM13
Nrgn	NRGN	0.0742664	0.724387	0.823064	NOT_DGE	UpReg										geneM1																																							NEURON_Claustrum_Slc17a6				NEURON_L5a_Slc17a7		NEURON_Slc17a7
Nrip1	NRIP1	0.250139	0.0140028	0.0656072	NOT_DGE	UpReg																																					geneM34															NEURON_L5_Slc17a7
Nrip2	NRIP2	-0.0612137	0.0765876	0.191155	NOT_DGE	DownReg							SCZ.DGE_down														geneM2
Nrip3	NRIP3	-0.155487	0.00274961	0.0242377	NOT_DGE	DownReg																									geneM23																									NEURON_Gad1Gad2	NEURON_Interneurons	NEURON_L5_Slc17a7		NEURON_L5b_Slc17a6	NEURON_Slc17a7
Nrn1	NRN1	0.172853	0.0901593	0.211177	NOT_DGE	UpReg			ASD.DGE_down							geneM1																																											NEURON_L5a_Slc17a7	NEURON_L5b_Slc17a6
Nrp1	NRP1	-0.357052	0.0266667	0.0976531	NOT_DGE	DownReg																																geneM3													ENDOTHELIAL_STALK_Flt1										NEURON_Slc17a7
Nrp2	NRP2	-0.145325	0.216158	0.375312	NOT_DGE	DownReg	ASD_SC	ASD							geneM0
Nrros	NRROS	-0.0264744	0.760022	0.846984	NOT_DGE	DownReg																																								geneM6
Nrsn1	NRSN1	0.154539	0.0544429	0.153523	NOT_DGE	UpReg										geneM1																																									NEURON_Interneurons		NEURON_L5a_Slc17a7	NEURON_L5b_Slc17a6
Nrsn2	NRSN2	-0.306549	0.0251014	0.093881	NOT_DGE	DownReg			ASD.DGE_down																																						geneM7													NEURON_L5b_Slc17a6
Nrxn1	NRXN1	-0.0292324	0.683825	0.794838	NOT_DGE	DownReg	ASD_SC	ASD							geneM0																																												NEURON_L5a_Slc17a7
Nrxn2	NRXN2	0.0213804	0.624795	0.751456	NOT_DGE	UpReg	ASD_SC	ASD							geneM0																																									NEURON_Gad1Gad2		NEURON_L5_Slc17a7	NEURON_L5a_Slc17a7
Nrxn3	NRXN3	0.0729703	0.499284	0.649309	NOT_DGE	UpReg	ASD_SC	ASD	ASD.DGE_down				SCZ.DGE_down			geneM1																																								NEURON_Gad1Gad2	NEURON_Interneurons	NEURON_L5_Slc17a7	NEURON_L5a_Slc17a7		NEURON_Slc17a7
Nsa2		-0.151746	0.0107544	0.0560871	NOT_DGE	DownReg
Nsd1	NSD1	0.178077	0.00806225	0.0470168	NOT_DGE	UpReg	ASD_SC	ASD							geneM0
Nsd2	NSD2	0.0037442	0.921671	0.95175	NOT_DGE	UpReg
Nsd3	NSD3	0.142825	0.0589612	0.161789	NOT_DGE	UpReg
Nsdhl	NSDHL	-0.0502087	0.251983	0.414813	NOT_DGE	DownReg																					geneM2
Nsf	NSF	0.183953	0.0260478	0.0963323	NOT_DGE	UpReg										geneM1																																							NEURON_Claustrum_Slc17a6	NEURON_Gad1Gad2	NEURON_Interneurons		NEURON_L5a_Slc17a7	NEURON_L5b_Slc17a6
Nsfl1c	NSFL1C	-0.0754518	0.0380825	0.123071	NOT_DGE	DownReg																																									geneM7
Nsg2	NSG2	0.136496	0.000375743	0.00694687	NOT_DGE	UpReg																																										geneM8								NEURON_Gad1Gad2			NEURON_L5a_Slc17a7
Nsmaf	NSMAF	-0.0814346	0.335657	0.501004	NOT_DGE	DownReg																																										geneM8
Nsmce1	NSMCE1	-0.189388	0.0146241	0.0675586	NOT_DGE	DownReg																																						geneM4
Nsmce2	NSMCE2	-0.11407	0.0947758	0.217962	NOT_DGE	DownReg			ASD.DGE_down						geneM0
Nsmce3		0.00975005	0.823241	0.890747	NOT_DGE	UpReg
Nsmce4a	NSMCE4A	-0.214559	0.0216249	0.0856912	NOT_DGE	DownReg							SCZ.DGE_down		geneM0
Nsmf	NSMF	0.105762	0.233612	0.394942	NOT_DGE	UpReg													geneM12																																							NEURON_L5_Slc17a7			NEURON_Slc17a7
Nsrp1	NSRP1	-0.29094	0.0189138	0.0788799	NOT_DGE	DownReg												geneM11
Nsun2	NSUN2	-0.0410565	0.605702	0.735796	NOT_DGE	DownReg									geneM0
Nsun3	NSUN3	0.238127	0.154908	0.300508	NOT_DGE	UpReg																																						geneM4
Nsun4	NSUN4	0.0232767	0.879772	0.926167	NOT_DGE	UpReg									geneM0
Nsun5	NSUN5	0.036952	0.68024	0.792222	NOT_DGE	UpReg																					geneM2
Nsun6	NSUN6	0.0657428	0.246661	0.409033	NOT_DGE	UpReg									geneM0
Nsun7	NSUN7	-0.144756	0.0338503	0.114235	NOT_DGE	DownReg								SCZ.DGE_up	geneM0
Nt5c	NT5C	-0.15496	0.0373623	0.121671	NOT_DGE	DownReg									geneM0
Nt5c2	NT5C2	0.0591134	0.476081	0.629889	NOT_DGE	UpReg																																geneM3
Nt5c3	NT5C3A	-0.0608636	0.184566	0.337656	NOT_DGE	DownReg																														geneM28
Nt5c3b	NT5C3B	-0.111822	0.0636654	0.169917	NOT_DGE	DownReg									geneM0
Nt5dc1	NT5DC1	-0.168948	0.431388	0.591172	NOT_DGE	DownReg			ASD.DGE_down				SCZ.DGE_down														geneM2
Nt5dc3	NT5DC3	0.159158	0.0101047	0.053622	NOT_DGE	UpReg														geneM13																																			NEURON_Claustrum_Slc17a6
Nt5e	NT5E	-0.137364	0.261435	0.424435	NOT_DGE	DownReg																																geneM3
Nt5m	NT5M	-0.0533509	0.377051	0.539433	NOT_DGE	DownReg			ASD.DGE_down																																			geneM4
Ntan1	NTAN1	-0.0704955	0.0242722	0.0918056	NOT_DGE	DownReg																											geneM25
Ntm	NTM	-0.170238	0.203154	0.359771	NOT_DGE	DownReg																																geneM3																			NEURON_Interneurons	NEURON_L5_Slc17a7	NEURON_L5a_Slc17a7
Ntmt1	NTMT1	-0.277447	0.00383812	0.0296291	NOT_DGE	DownReg									geneM0
Ntn1	NTN1	0.0377584	0.646443	0.768544	NOT_DGE	UpReg				ASD.DGE_up																												geneM3
Ntn4	NTN4	-0.00623663	0.925383	0.954188	NOT_DGE	DownReg			ASD.DGE_down				SCZ.DGE_down		geneM0																																							MURAL_Rgs5Acta2
Ntn5	NTN5	0.0373018	0.826787	0.892762	NOT_DGE	UpReg									geneM0
Ntng1	NTNG1	0.0502645	0.436694	0.595683	NOT_DGE	UpReg	ASD_SC	ASD								geneM1
Ntng2	NTNG2	0.160873	0.0262547	0.0967719	NOT_DGE	UpReg																					geneM2
Ntpcr	NTPCR	-0.134354	0.112266	0.243856	NOT_DGE	DownReg										geneM1
Ntrk2	NTRK2	0.11485	0.307324	0.47315	NOT_DGE	UpReg								SCZ.DGE_up																								geneM3												ASTROCYTES_Gja1						NEURON_Gad1Gad2	NEURON_Interneurons
Ntrk3	NTRK3	0.0719605	0.455326	0.611921	NOT_DGE	UpReg	ASD_SC	ASD						SCZ.DGE_up						geneM13																																						NEURON_L5_Slc17a7
Nts	NTS	-0.770998	0.0124283	0.0613056	NOT_DGE	DownReg
Ntsr1	NTSR1	-0.142318	0.46094	0.61685	NOT_DGE	DownReg									geneM0
Ntsr2	NTSR2	-0.091254	0.329139	0.494409	NOT_DGE	DownReg				ASD.DGE_up				SCZ.DGE_up																								geneM3												ASTROCYTES_Gja1
Nuak1	NUAK1	0.219062	0.056636	0.157708	NOT_DGE	UpReg	ASD_SC	ASD	ASD.DGE_down				SCZ.DGE_down			geneM1																																											NEURON_L5a_Slc17a7
Nuak2	NUAK2	0.0479497	0.765755	0.851582	NOT_DGE	UpReg								SCZ.DGE_up																															geneM5
Nub1	NUB1	-0.066159	0.374334	0.537378	NOT_DGE	DownReg									geneM0
Nubp1	NUBP1	-0.137684	0.00143533	0.0161471	NOT_DGE	DownReg									geneM0
Nubp2	NUBP2	0.0892531	0.317855	0.483128	NOT_DGE	UpReg																					geneM2
Nubpl	NUBPL	0.122209	0.0491074	0.144227	NOT_DGE	UpReg																																						geneM4
Nucb1	NUCB1	-0.123452	0.0102952	0.0543606	NOT_DGE	DownReg								SCZ.DGE_up	geneM0
Nucb2	NUCB2	-0.102702	0.216587	0.3758	NOT_DGE	DownReg												geneM11
Nucks1	NUCKS1	-0.129616	0.0933766	0.215602	NOT_DGE	DownReg									geneM0																																									NEURON_Gad1Gad2
Nudc	NUDC	-0.214273	0.0588633	0.161645	NOT_DGE	DownReg								SCZ.DGE_up				geneM11
Nudcd1	NUDCD1	0.113458	0.214143	0.372932	NOT_DGE	UpReg									geneM0
Nudcd2	NUDCD2	-0.0331631	0.672609	0.787155	NOT_DGE	DownReg																					geneM2
Nudcd3	NUDCD3	0.0121041	0.51901	0.665773	NOT_DGE	UpReg																																											geneM9										NEURON_L5a_Slc17a7	NEURON_L5b_Slc17a6
Nudt1	NUDT1	-0.223894	0.0520348	0.149692	NOT_DGE	DownReg									geneM0
Nudt10	NUDT11	0.0145689	0.733218	0.829004	NOT_DGE	UpReg				ASD.DGE_up		BD.DGE_up		SCZ.DGE_up						geneM13
Nudt11	NUDT11	0.127073	0.0639769	0.170462	NOT_DGE	UpReg				ASD.DGE_up		BD.DGE_up		SCZ.DGE_up						geneM13
Nudt13	NUDT13	-0.13746	0.162408	0.310139	NOT_DGE	DownReg																					geneM2
Nudt14	NUDT14	-0.187254	0.000395159	0.00711273	NOT_DGE	DownReg									geneM0
Nudt16	NUDT16	-0.211757	0.0538547	0.1527	NOT_DGE	DownReg								SCZ.DGE_up	geneM0
Nudt16l1	NUDT16L1	-0.0761346	9.53909e-06	0.000726571	NOT_DGE	DownReg									geneM0
Nudt17	NUDT17	-0.0152438	0.770043	0.854857	NOT_DGE	DownReg																																						geneM4
Nudt18	NUDT18	-0.117976	0.156604	0.302966	NOT_DGE	DownReg																																						geneM4
Nudt19	NUDT19	-0.173763	0.00389203	0.0297874	NOT_DGE	DownReg									geneM0
Nudt2	NUDT2	-0.162175	0.153602	0.299206	NOT_DGE	DownReg			ASD.DGE_down																																			geneM4
Nudt21	NUDT21	0.0479917	0.554933	0.69716	NOT_DGE	UpReg									geneM0
Nudt3	NUDT3	-0.00700191	0.897077	0.936387	NOT_DGE	DownReg									geneM0
Nudt4	NUDT4	0.122431	0.0424357	0.1323	NOT_DGE	UpReg										geneM1																																				ENDOTHELIAL_TIP_Dcn		MURAL_Rgs5Acta2								OLIGODENDROCYTES_Tnf
Nudt4	NUDT4B	0.122431	0.0424357	0.1323	NOT_DGE	UpReg																																														ENDOTHELIAL_TIP_Dcn		MURAL_Rgs5Acta2								OLIGODENDROCYTES_Tnf
Nudt5	NUDT5	-0.136019	0.00424801	0.0314887	NOT_DGE	DownReg									geneM0
Nudt9	NUDT9	-0.211467	0.000109298	0.00335006	NOT_DGE	DownReg								SCZ.DGE_up			geneM10
Nuf2	NUF2	-0.130293	0.33151	0.496621	NOT_DGE	DownReg									geneM0
Nufip1	NUFIP1	0.032005	0.682815	0.794276	NOT_DGE	UpReg									geneM0
Nufip2	NUFIP2	0.146075	0.0040471	0.0305407	NOT_DGE	UpReg				ASD.DGE_up																																			geneM5
Numa1	NUMA1	0.0011907	0.989582	0.994115	NOT_DGE	UpReg																					geneM2
Numb	NUMB	0.148613	0.117979	0.251262	NOT_DGE	UpReg									geneM0
Numbl	NUMBL	0.170056	0.027842	0.100725	NOT_DGE	UpReg																																									geneM7
Nup107	NUP107	0.0135829	0.852267	0.907791	NOT_DGE	UpReg																																						geneM4
Nup133	NUP133	-0.0213573	0.558549	0.69963	NOT_DGE	DownReg	ASD_SC	ASD	ASD.DGE_down				SCZ.DGE_down		geneM0
Nup153	NUP153	0.277853	0.139732	0.281321	NOT_DGE	UpReg									geneM0
Nup155	NUP155	0.0255914	0.524584	0.670893	NOT_DGE	UpReg																																						geneM4
Nup160	NUP160	0.0761424	0.189466	0.34409	NOT_DGE	UpReg																																geneM3
Nup188	NUP188	0.0290863	0.695945	0.804254	NOT_DGE	UpReg									geneM0
Nup205	NUP205	0.0239013	0.853872	0.908511	NOT_DGE	UpReg								SCZ.DGE_up	geneM0
Nup210	NUP210	-0.041196	0.36404	0.528726	NOT_DGE	DownReg									geneM0
Nup214	NUP214	-0.0231605	0.676698	0.789977	NOT_DGE	DownReg																					geneM2
Nup35	NUP35	0.267527	0.000281471	0.00583113	NOT_DGE	UpReg									geneM0
Nup37	NUP37	0.0763404	0.430327	0.590162	NOT_DGE	UpReg																																						geneM4
Nup43	NUP43	-0.154847	0.193397	0.348838	NOT_DGE	DownReg									geneM0
Nup50	NUP50	0.0773302	0.0037274	0.0291232	NOT_DGE	UpReg									geneM0
Nup54	NUP54	0.0443233	0.752223	0.840797	NOT_DGE	UpReg																																						geneM4
Nup62	NUP62	-0.0146861	0.68569	0.795946	NOT_DGE	DownReg																																									geneM7
Nup85	NUP85	-0.141515	0.0541398	0.153069	NOT_DGE	DownReg									geneM0
Nup88	NUP88	0.110634	0.326327	0.491751	NOT_DGE	UpReg									geneM0
Nup93	NUP93	0.0193124	0.844618	0.904338	NOT_DGE	UpReg			ASD.DGE_down																																			geneM4
Nup98	NUP98	0.178567	0.2559	0.41844	NOT_DGE	UpReg																																							geneM5
Nupl1	NUP58	0.202173	0.0150363	0.0686511	NOT_DGE	UpReg
Nupl2	NUP42	-0.0791861	0.408666	0.569606	NOT_DGE	DownReg
Nupr1	NUPR1	-0.0188515	0.93306	0.959073	NOT_DGE	DownReg				ASD.DGE_up				SCZ.DGE_up																															geneM5							ENDOTHELIAL_TIP_Dcn
Nus1	NUS1	0.196889	0.0203479	0.0825073	NOT_DGE	UpReg								SCZ.DGE_up	geneM0
Nutf2	NUTF2	0.102532	0.310649	0.476136	NOT_DGE	UpReg									geneM0
Nvl	NVL	0.176825	0.0397007	0.126623	NOT_DGE	UpReg									geneM0
Nwd1	NWD1	0.0791241	0.590748	0.724202	NOT_DGE	UpReg																																geneM3
Nwd2	NWD2	0.162094	0.150172	0.294237	NOT_DGE	UpReg																																																	NEURON_Claustrum_Slc17a6				NEURON_L5a_Slc17a7
Nxf1	NXF1	-0.153946	0.0330564	0.112638	NOT_DGE	DownReg					BD.DGE_down						geneM10
Nxn	NXN	0.0832491	0.447387	0.604886	NOT_DGE	UpReg								SCZ.DGE_up																															geneM5
Nxpe3	NXPE3	0.0675598	0.603125	0.734251	NOT_DGE	UpReg																					geneM2
Nxpe4	NXPE4	0.283034	0.0955938	0.21913	NOT_DGE	UpReg
Nxph1	NXPH1	0.33118	0.217041	0.376433	NOT_DGE	UpReg	ASD_SC	ASD																							geneM23																										NEURON_Interneurons			NEURON_L5b_Slc17a6
Nxph2	NXPH2	0.0996511	0.748641	0.839009	NOT_DGE	UpReg																									geneM23
Nxph4	NXPH4	-0.254836	0.13432	0.273718	NOT_DGE	DownReg																					geneM2
Nxt1	NXT1	-0.184718	0.0770197	0.191803	NOT_DGE	DownReg								SCZ.DGE_up																															geneM5
Nxt2	NXT2	0.235489	0.0615658	0.165879	NOT_DGE	UpReg																																geneM3
Nyap1	NYAP1	0.146314	0.235303	0.396641	NOT_DGE	UpReg													geneM12
Nyap2	NYAP2	0.136396	0.14978	0.293696	NOT_DGE	UpReg									geneM0
Nynrin	NYNRIN	-0.0843582	0.371068	0.5346	NOT_DGE	DownReg																																geneM3
Oaf	OAF	-0.0178889	0.840418	0.901752	NOT_DGE	DownReg								SCZ.DGE_up																								geneM3
Oard1	OARD1	-0.0145135	0.882555	0.927635	NOT_DGE	DownReg												geneM11
Oas1a	OAS1	-0.715134	0.174916	0.325807	NOT_DGE	DownReg																																			geneM32
Oas1c	OAS1	-0.126354	0.471124	0.625281	NOT_DGE	DownReg																																			geneM32
Oas2	OAS2	-0.891865	0.089091	0.209665	NOT_DGE	DownReg																																			geneM32
Oasl2		-0.775069	0.185715	0.339117	NOT_DGE	DownReg
Oat	OAT	0.222575	0.277541	0.441511	NOT_DGE	UpReg																																											geneM9
Oaz1	OAZ1	-0.220467	0.0133528	0.063885	NOT_DGE	DownReg									geneM0																																				ENDOTHELIAL_STALK_Flt1			MURAL_Rgs5Acta2								OLIGODENDROCYTES_Tnf
Oaz2	OAZ2	0.0582558	0.0595735	0.162613	NOT_DGE	UpReg																					geneM2																											MURAL_Rgs5Acta2
Oaz3	OAZ3	0.0972182	0.0403662	0.127789	NOT_DGE	UpReg									geneM0
Obscn	OBSCN	0.0856164	0.513801	0.66156	NOT_DGE	UpReg													geneM12
Obsl1	OBSL1	0.0314465	0.695097	0.803712	NOT_DGE	UpReg									geneM0
Ocel1	OCEL1	-0.111344	0.0613964	0.165634	NOT_DGE	DownReg									geneM0
Ociad1	OCIAD1	-0.020435	0.255737	0.418362	NOT_DGE	DownReg			ASD.DGE_down																																							geneM8														OLIGODENDROCYTES_Tnf
Ociad2	OCIAD2	0.0567646	0.158584	0.305126	NOT_DGE	UpReg									geneM0																																											NEURON_L5_Slc17a7	NEURON_L5a_Slc17a7
Ocln	OCLN	0.0581132	0.563799	0.703745	NOT_DGE	UpReg					BD.DGE_down		SCZ.DGE_down														geneM2
Ocrl	OCRL	0.177476	0.0575352	0.159444	NOT_DGE	UpReg	ASD_SC	ASD												geneM13
Odc1	ODC1	-0.14368	0.208779	0.366602	NOT_DGE	DownReg								SCZ.DGE_up																															geneM5
Odf2	ODF2	0.00366472	0.967819	0.981439	NOT_DGE	UpReg															geneM14
Odf2l	ODF2L	0.0766082	0.535145	0.680025	NOT_DGE	UpReg							SCZ.DGE_down																																			geneM8
Ofd1	OFD1	-0.0268549	0.766303	0.852035	NOT_DGE	DownReg									geneM0
Ogdh	OGDH	0.0333096	0.455341	0.611921	NOT_DGE	UpReg																				geneM19																															NEURON_Interneurons	NEURON_L5_Slc17a7
Ogdhl	OGDHL	-0.0437428	0.573444	0.711213	NOT_DGE	DownReg						BD.DGE_up				geneM1
Ogfod1	OGFOD1	0.103852	0.0935174	0.215888	NOT_DGE	UpReg																					geneM2
Ogfod2	OGFOD2	-0.0256691	0.797486	0.874398	NOT_DGE	DownReg									geneM0
Ogfod3	OGFOD3	-0.111997	0.0185981	0.0780753	NOT_DGE	DownReg									geneM0
Ogfr	OGFR	-0.202694	0.124418	0.259966	NOT_DGE	DownReg															geneM14
Ogfrl1	OGFRL1	-0.151539	0.00382012	0.0295931	NOT_DGE	DownReg																																geneM3																	NEURON_Claustrum_Slc17a6	NEURON_Gad1Gad2				NEURON_L5b_Slc17a6	NEURON_Slc17a7
Ogg1	OGG1	-0.00594614	0.920496	0.950923	NOT_DGE	DownReg									geneM0
Ogn	OGN	0.347188	0.504248	0.65356	NOT_DGE	UpReg																													geneM27																	ENDOTHELIAL_TIP_Dcn
Ogt	OGT	0.0595699	0.528532	0.674112	NOT_DGE	UpReg		ASD																									geneM25
Ola1	OLA1	0.057922	0.0759316	0.190203	NOT_DGE	UpReg										geneM1																																												NEURON_L5b_Slc17a6	NEURON_Slc17a7
Olfm1	OLFM1	0.0197577	0.882564	0.927635	NOT_DGE	UpReg							SCZ.DGE_down			geneM1																																											NEURON_L5a_Slc17a7		NEURON_Slc17a7
Olfm2	OLFM2	0.122195	0.210456	0.36848	NOT_DGE	UpReg																																geneM3
Olfm3	OLFM3	0.0335203	0.816189	0.885679	NOT_DGE	UpReg										geneM1																																							NEURON_Claustrum_Slc17a6					NEURON_L5b_Slc17a6
Olfml1	OLFML1	0.123668	0.332817	0.497875	NOT_DGE	UpReg					BD.DGE_down																								geneM27
Olfml2a	OLFML2A	0.29069	0.0027236	0.0241591	NOT_DGE	UpReg																													geneM27
Olfml2b	OLFML2B	0.153386	0.334754	0.500068	NOT_DGE	UpReg																					geneM2
Olfml3	OLFML3	-0.179852	0.246706	0.409033	NOT_DGE	DownReg							SCZ.DGE_down																																	geneM6							MICROGLIA_C1qb
Olig1	OLIG1	-0.154582	0.0832679	0.201366	NOT_DGE	DownReg							SCZ.DGE_down														geneM2																																			OLIGODENDROCYTES_Tnf	POLYDENDROCYTE_Tnr
Olig2	OLIG2	-0.297033	0.0972048	0.221228	NOT_DGE	DownReg																					geneM2																																				POLYDENDROCYTE_Tnr
Oma1	OMA1	-0.00195781	0.974711	0.985323	NOT_DGE	DownReg									geneM0
Omg	OMG	0.153315	0.01258	0.0616638	NOT_DGE	UpReg																					geneM2																																			OLIGODENDROCYTES_Tnf
Onecut2	ONECUT2	0.27694	0.0909042	0.212282	NOT_DGE	UpReg										geneM1
Opa3	OPA3	-0.178214	0.00706231	0.043272	NOT_DGE	DownReg					BD.DGE_down		SCZ.DGE_down		geneM0
Opalin	OPALIN	-0.247319	0.239879	0.401926	NOT_DGE	DownReg							SCZ.DGE_down														geneM2																																			OLIGODENDROCYTES_Tnf
Ophn1	OPHN1	0.0582037	0.522369	0.668936	NOT_DGE	UpReg	ASD_SC	ASD		ASD.DGE_up				SCZ.DGE_up																								geneM3
Oplah	OPLAH	-0.185036	0.052912	0.151109	NOT_DGE	DownReg																																geneM3
Opn3	OPN3	-0.0578397	0.59542	0.728174	NOT_DGE	DownReg										geneM1
Oprd1	OPRD1	0.408128	0.0510074	0.147592	NOT_DGE	UpReg									geneM0
Oprk1	OPRK1	0.335655	0.0153646	0.0695012	NOT_DGE	UpReg								SCZ.DGE_up	geneM0																																								NEURON_Claustrum_Slc17a6
Oprl1	OPRL1	0.313589	0.00906886	0.0506391	NOT_DGE	UpReg						BD.DGE_up				geneM1
Optn	OPTN	0.24474	0.037301	0.121596	NOT_DGE	UpReg			ASD.DGE_down							geneM1
Orai1	ORAI1	-0.120816	0.101807	0.228505	NOT_DGE	DownReg																																								geneM6
Orai2	ORAI2	0.164791	0.000274998	0.00571565	NOT_DGE	UpReg							SCZ.DGE_down		geneM0
Orai3	ORAI3	0.00507781	0.935431	0.959747	NOT_DGE	UpReg																																geneM3
Oraov1		-0.0548506	0.623492	0.750456	NOT_DGE	DownReg
Orc2	ORC2	0.120836	0.233031	0.394378	NOT_DGE	UpReg			ASD.DGE_down						geneM0
Orc3	ORC3	0.166952	0.104473	0.232325	NOT_DGE	UpReg									geneM0
Orc4	ORC4	0.0118723	0.786376	0.86656	NOT_DGE	UpReg																																									geneM7
Orc5	ORC5	0.0451732	0.630031	0.755182	NOT_DGE	UpReg										geneM1
Orc6	ORC6	0.0179867	0.759309	0.846672	NOT_DGE	UpReg																																										geneM8
Ormdl1		0.0814332	0.0770227	0.191803	NOT_DGE	UpReg
Ormdl2	ORMDL2	-0.170123	0.101757	0.228481	NOT_DGE	DownReg							SCZ.DGE_down																																	geneM6
Ormdl3	ORMDL3	0.0361937	0.352124	0.517685	NOT_DGE	UpReg									geneM0
Os9	OS9	-0.0924891	0.0198477	0.0812823	NOT_DGE	DownReg								SCZ.DGE_up												geneM19																																					POLYDENDROCYTE_Tnr
Osbp	OSBP	0.277091	0.0112512	0.0574067	NOT_DGE	UpReg								SCZ.DGE_up												geneM19
Osbp2	OSBP2	0.109343	0.109613	0.239869	NOT_DGE	UpReg							SCZ.DGE_down																geneM21
Osbpl10	OSBPL10	0.466978	0.0328434	0.112153	NOT_DGE	UpReg										geneM1
Osbpl11	OSBPL11	0.0730336	0.0813959	0.19842	NOT_DGE	UpReg								SCZ.DGE_up																								geneM3
Osbpl2	OSBPL2	0.199557	0.0112355	0.0573495	NOT_DGE	UpReg									geneM0
Osbpl3	OSBPL3	0.13159	0.211472	0.369545	NOT_DGE	UpReg					BD.DGE_down		SCZ.DGE_down		geneM0
Osbpl5	OSBPL5	0.0774208	0.198962	0.354731	NOT_DGE	UpReg									geneM0
Osbpl6	OSBPL6	0.130911	0.0216333	0.0856977	NOT_DGE	UpReg							SCZ.DGE_down			geneM1																																							NEURON_Claustrum_Slc17a6			NEURON_L5_Slc17a7
Osbpl7	OSBPL7	-0.103594	0.0514417	0.148612	NOT_DGE	DownReg									geneM0
Osbpl8	OSBPL8	0.173934	0.0323099	0.110926	NOT_DGE	UpReg									geneM0																																									NEURON_Gad1Gad2		NEURON_L5_Slc17a7
Osbpl9	OSBPL9	0.277959	0.0478002	0.142193	NOT_DGE	UpReg																			geneM18
Oscp1	OSCP1	-0.00496153	0.937534	0.960567	NOT_DGE	DownReg										geneM1
Osgep	OSGEP	-0.247746	0.000252935	0.00538916	NOT_DGE	DownReg																																						geneM4
Osgepl1	OSGEPL1	0.15994	0.000215133	0.00489827	NOT_DGE	UpReg																																						geneM4
Osgin2	OSGIN2	0.0628389	0.605145	0.735402	NOT_DGE	UpReg																																geneM3
Osmr	OSMR	0.105152	0.670358	0.785604	NOT_DGE	UpReg								SCZ.DGE_up																															geneM5
Osr1	OSR1	0.0685272	0.367812	0.532079	NOT_DGE	UpReg																													geneM27
Ostc	OSTC	0.0626159	0.223508	0.384192	NOT_DGE	UpReg									geneM0
Ostf1	OSTF1	-0.179073	0.0467299	0.140306	NOT_DGE	DownReg										geneM1																																			ENDOTHELIAL_STALK_Flt1
Ostm1	OSTM1	0.0361232	0.582645	0.717726	NOT_DGE	UpReg																																					geneM34
Otof	OTOF	0.183815	0.532003	0.677453	NOT_DGE	UpReg										geneM1
Otub1	OTUB1	-0.148049	0.14119	0.282735	NOT_DGE	DownReg																																									geneM7														NEURON_Slc17a7
Otub2	OTUB2	0.225312	0.0434892	0.13417	NOT_DGE	UpReg									geneM0
Otud1	OTUD1	0.209449	0.0169968	0.0741932	NOT_DGE	UpReg									geneM0
Otud3	OTUD3	-0.107041	0.393452	0.55577	NOT_DGE	DownReg								SCZ.DGE_up		geneM1
Otud5	OTUD5	0.0514277	0.361354	0.526267	NOT_DGE	UpReg									geneM0
Otud6b	OTUD6B	0.328076	0.0247784	0.0930011	NOT_DGE	UpReg							SCZ.DGE_down												geneM18
Otud7a	OTUD7A	-0.00853721	0.857885	0.911409	NOT_DGE	DownReg																					geneM2
Otud7b	OTUD7B	0.0831153	0.140784	0.282501	NOT_DGE	UpReg																					geneM2																																			OLIGODENDROCYTES_Tnf
Otulin	OTULIN	0.012865	0.882592	0.927635	NOT_DGE	UpReg
Otx1	OTX1	0.172706	0.000217553	0.00492959	NOT_DGE	UpReg	ASD_SC	ASD																														geneM3
Ovca2	OVCA2	-0.117597	0.0133017	0.0638103	NOT_DGE	DownReg									geneM0
Ovgp1	OVGP1	0.0375653	0.839861	0.901522	NOT_DGE	UpReg						BD.DGE_up																																geneM4
Ovol2	OVOL2	0.0228277	0.747064	0.838047	NOT_DGE	UpReg									geneM0
Oxa1l	OXA1L	-0.0903079	0.0430611	0.133405	NOT_DGE	DownReg																																									geneM7
Oxct1	OXCT1	-0.0057686	0.920653	0.951007	NOT_DGE	DownReg								SCZ.DGE_up									geneM16
Oxnad1	OXNAD1	0.210756	0.051637	0.148973	NOT_DGE	UpReg						BD.DGE_up				geneM1
Oxr1	OXR1	0.3078	0.00964359	0.0521319	NOT_DGE	UpReg			ASD.DGE_down							geneM1																																									NEURON_Interneurons		NEURON_L5a_Slc17a7	NEURON_L5b_Slc17a6
Oxsm	OXSM	0.230932	0.0719474	0.183218	NOT_DGE	UpReg									geneM0
Oxsr1	OXSR1	0.260931	0.00522492	0.0359026	NOT_DGE	UpReg									geneM0
Oxtr	OXTR	-0.0212883	0.892564	0.933339	NOT_DGE	DownReg	ASD_SC	ASD						SCZ.DGE_up																															geneM5
P2rx4	P2RX4	-0.182828	0.00208068	0.020343	NOT_DGE	DownReg		ASD																																				geneM4
P2rx6	P2RX6	-0.0931975	0.579094	0.715136	NOT_DGE	DownReg										geneM1
P2rx7	P2RX7	-0.103821	0.196128	0.352068	NOT_DGE	DownReg																					geneM2
P2ry12	P2RY12	0.36029	0.0356978	0.118249	NOT_DGE	UpReg					BD.DGE_down		SCZ.DGE_down																																	geneM6							MICROGLIA_C1qb
P2ry13	P2RY13	0.21698	0.32773	0.492996	NOT_DGE	UpReg					BD.DGE_down		SCZ.DGE_down																																	geneM6							MICROGLIA_C1qb
P2ry14	P2RY14	0.123019	0.0678875	0.176844	NOT_DGE	UpReg									geneM0
P2ry6	P2RY6	0.0573405	0.673449	0.787921	NOT_DGE	UpReg																																							geneM5
P3h1	P3H1	-0.0808833	0.354988	0.52003	NOT_DGE	DownReg
P3h2	P3H2	0.289172	0.0780617	0.193354	NOT_DGE	UpReg				ASD.DGE_up
P3h3	P3H3	0.025626	0.901862	0.939148	NOT_DGE	UpReg
P3h4	P3H4	0.0431041	0.695848	0.804215	NOT_DGE	UpReg								SCZ.DGE_up
P4ha1	P4HA1	-0.0289045	0.784831	0.865662	NOT_DGE	DownReg				ASD.DGE_up				SCZ.DGE_up																								geneM3
P4ha2	P4HA2	-0.059879	0.312276	0.477594	NOT_DGE	DownReg	ASD_SC	ASD		ASD.DGE_up				SCZ.DGE_up			geneM10
P4ha3	P4HA3	0.194957	0.0117185	0.0588468	NOT_DGE	UpReg									geneM0
P4hb	P4HB	-0.0759022	0.12706	0.263112	NOT_DGE	DownReg								SCZ.DGE_up																															geneM5
P4htm	P4HTM	-0.193386	0.00703257	0.0431331	NOT_DGE	DownReg																																										geneM8
Pa2g4	PA2G4	-0.0674651	0.226656	0.387562	NOT_DGE	DownReg									geneM0
Pabpc1	PABPC1	-0.0182215	0.57573	0.712879	NOT_DGE	DownReg								SCZ.DGE_up																																	geneM7				ENDOTHELIAL_STALK_Flt1	ENDOTHELIAL_TIP_Dcn	MICROGLIA_C1qb	MURAL_Rgs5Acta2									POLYDENDROCYTE_Tnr
Pabpn1	BCL2L2-PABPN1	-0.149036	0.14295	0.284847	NOT_DGE	DownReg									geneM0
Pacrg	PACRG	-0.151062	0.187286	0.341594	NOT_DGE	DownReg										geneM1
Pacrgl		0.0197575	0.78488	0.865662	NOT_DGE	UpReg
Pacs1	PACS1	0.0801446	0.00413652	0.0308963	NOT_DGE	UpReg	ASD_SC	ASD																																							geneM7
Pacs2	PACS2	0.0955709	0.359164	0.524099	NOT_DGE	UpReg							SCZ.DGE_down														geneM2
Pacsin1	PACSIN1	0.0826747	0.0566954	0.157795	NOT_DGE	UpReg													geneM12																																				NEURON_Claustrum_Slc17a6		NEURON_Interneurons		NEURON_L5a_Slc17a7
Pacsin2	PACSIN2	0.0221615	0.891332	0.93261	NOT_DGE	UpReg									geneM0
Pacsin3	PACSIN3	-0.0509677	0.691189	0.800431	NOT_DGE	DownReg																			geneM18
Padi2	PADI2	0.128503	0.477878	0.631575	NOT_DGE	UpReg																					geneM2
Paf1	PAF1	0.18621	0.01851	0.0779626	NOT_DGE	UpReg												geneM11
Pafah1b1	PAFAH1B1	0.2576	0.000955072	0.0125113	NOT_DGE	UpReg		ASD					SCZ.DGE_down			geneM1
Pafah1b2	PAFAH1B2	0.132559	0.00311855	0.0260323	NOT_DGE	UpReg																					geneM2
Pafah2	PAFAH2	-0.114258	0.0962926	0.2199	NOT_DGE	DownReg					BD.DGE_down																geneM2
Pag1	PAG1	0.0888488	0.175125	0.326005	NOT_DGE	UpReg																																							geneM5
Paics	PAICS	0.108331	0.123859	0.259467	NOT_DGE	UpReg																																geneM3
Paip1	PAIP1	0.164309	0.0064998	0.0411222	NOT_DGE	UpReg								SCZ.DGE_up																													geneM34
Paip2	PAIP2	0.154825	0.0939929	0.21671	NOT_DGE	UpReg																																									geneM7				ENDOTHELIAL_STALK_Flt1			MURAL_Rgs5Acta2								OLIGODENDROCYTES_Tnf
Paip2b	PAIP2B	0.260683	0.0782507	0.193568	NOT_DGE	UpReg																					geneM2
Pak1	PAK1	0.132161	0.00174501	0.0182237	NOT_DGE	UpReg										geneM1																																											NEURON_L5a_Slc17a7	NEURON_L5b_Slc17a6	NEURON_Slc17a7	OLIGODENDROCYTES_Tnf
Pak1ip1	PAK1IP1	-0.083739	0.143042	0.284847	NOT_DGE	DownReg									geneM0
Pak2	PAK2	0.087052	0.141166	0.282735	NOT_DGE	UpReg																																							geneM5
Pak3	PAK3	0.0701767	0.182362	0.335403	NOT_DGE	UpReg																	geneM16
Pak4	PAK4	0.0709451	0.428023	0.588208	NOT_DGE	UpReg								SCZ.DGE_up	geneM0																																																POLYDENDROCYTE_Tnr
Pak6	PAK6	0.029757	0.663777	0.780553	NOT_DGE	UpReg									geneM0
Pak7	PAK5	0.103665	0.449548	0.607042	NOT_DGE	UpReg																																																					NEURON_L5a_Slc17a7		NEURON_Slc17a7
Pald1	PALD1	0.084629	0.491388	0.642237	NOT_DGE	UpReg							SCZ.DGE_down																																	geneM6
Palld	PALLD	0.12712	0.0451462	0.137385	NOT_DGE	UpReg				ASD.DGE_up				SCZ.DGE_up																								geneM3																MURAL_Rgs5Acta2
Palm	PALM	-0.0984627	0.124074	0.259705	NOT_DGE	DownReg													geneM12
Palm2		-0.00498191	0.925228	0.954188	NOT_DGE	DownReg
Palmd	PALMD	0.387683	0.0250396	0.0937051	NOT_DGE	UpReg																												geneM26																	ENDOTHELIAL_STALK_Flt1
Pam16	PAM16	-0.243523	0.0734564	0.185832	NOT_DGE	DownReg									geneM0
Pamr1	PAMR1	0.0191466	0.757189	0.844863	NOT_DGE	UpReg																																geneM3																						NEURON_L5b_Slc17a6
Pan2	PAN2	-0.0321689	0.72223	0.821715	NOT_DGE	DownReg																											geneM25
Pan3	PAN3	0.180324	0.026077	0.0963827	NOT_DGE	UpReg																														geneM28
Pank1	PANK1	0.185014	0.000726601	0.0104368	NOT_DGE	UpReg									geneM0
Pank2	PANK2	-0.0181226	0.194007	0.349444	NOT_DGE	DownReg							SCZ.DGE_down		geneM0
Pank3	PANK3	0.253165	0.0168656	0.0737217	NOT_DGE	UpReg							SCZ.DGE_down		geneM0																																								NEURON_Claustrum_Slc17a6
Pank4	PANK4	0.140552	0.0637395	0.170043	NOT_DGE	UpReg						BD.DGE_up																				geneM24
Panx1	PANX1	0.0836392	0.265462	0.428839	NOT_DGE	UpReg							SCZ.DGE_down		geneM0
Panx2	PANX2	-0.119402	0.0912198	0.21259	NOT_DGE	DownReg			ASD.DGE_down				SCZ.DGE_down			geneM1
Paox	PAOX	-0.0297485	0.645404	0.767892	NOT_DGE	DownReg																					geneM2
Papd4		0.269577	0.00177163	0.018366	NOT_DGE	UpReg
Papd5		0.287617	0.00272075	0.0241591	NOT_DGE	UpReg
Papd7		0.128199	0.125314	0.261014	NOT_DGE	UpReg
Papln	PAPLN	-0.00270746	0.970044	0.98248	NOT_DGE	DownReg								SCZ.DGE_up																								geneM3
Papola	PAPOLA	0.199867	0.0156268	0.0703697	NOT_DGE	UpReg											geneM10
Papolg	PAPOLG	0.00767426	0.924884	0.954053	NOT_DGE	UpReg																																									geneM7
Papss1	PAPSS1	0.00687394	0.916715	0.949067	NOT_DGE	UpReg																					geneM2
Papss2	PAPSS2	-0.0984123	0.60109	0.732784	NOT_DGE	DownReg																																							geneM5
Paqr3	PAQR3	0.192687	0.00135999	0.0156694	NOT_DGE	UpReg									geneM0
Paqr4	PAQR4	-0.133027	0.100915	0.22713	NOT_DGE	DownReg			ASD.DGE_down				SCZ.DGE_down														geneM2
Paqr6	PAQR6	-0.160518	0.141728	0.283322	NOT_DGE	DownReg																					geneM2
Paqr7	PAQR7	0.173446	0.0167698	0.0735558	NOT_DGE	UpReg																																geneM3
Paqr8	PAQR8	0.351465	0.048803	0.143709	NOT_DGE	UpReg																																geneM3
Paqr9	PAQR9	0.172761	4.93577e-06	0.000518868	NOT_DGE	UpReg										geneM1																																							NEURON_Claustrum_Slc17a6				NEURON_L5a_Slc17a7		NEURON_Slc17a7
Pard3	PARD3	-0.135065	0.140509	0.282172	NOT_DGE	DownReg				ASD.DGE_up				SCZ.DGE_up																								geneM3
Pard3b	PARD3B	-0.290926	0.00105455	0.0132989	NOT_DGE	DownReg	ASD_SC	ASD																														geneM3
Pard6a	PARD6A	0.0129458	0.655956	0.774901	NOT_DGE	UpReg			ASD.DGE_down				SCZ.DGE_down						geneM12
Parg	PARG	0.267544	0.00936057	0.051366	NOT_DGE	UpReg																																											geneM9
Park2		-0.130064	0.242305	0.404744	NOT_DGE	DownReg
Park7	PARK7	-0.259192	0.000168996	0.00431295	NOT_DGE	DownReg									geneM0																																				ENDOTHELIAL_STALK_Flt1
Parl	PARL	-0.0823564	0.036922	0.120763	NOT_DGE	DownReg																																						geneM4
Parm1	PARM1	-0.0837479	0.249346	0.411854	NOT_DGE	DownReg						BD.DGE_up		SCZ.DGE_up		geneM1																																								NEURON_Gad1Gad2		NEURON_L5_Slc17a7
Parn	PARN	0.0628181	0.631129	0.756071	NOT_DGE	UpReg																																						geneM4
Parp1	PARP1	0.0609467	0.561919	0.702226	NOT_DGE	UpReg																					geneM2
Parp10	PARP10	-0.461926	0.145437	0.28811	NOT_DGE	DownReg																																			geneM32
Parp11	PARP11	-0.0592552	0.649094	0.770481	NOT_DGE	DownReg									geneM0
Parp12	PARP12	-0.19424	0.64986	0.771103	NOT_DGE	DownReg				ASD.DGE_up																															geneM32
Parp14	PARP14	-0.750256	0.0754722	0.189276	NOT_DGE	DownReg				ASD.DGE_up																															geneM32
Parp16	PARP16	-0.0336078	0.737726	0.832347	NOT_DGE	DownReg									geneM0
Parp2	PARP2	-0.0843278	0.234261	0.395461	NOT_DGE	DownReg										geneM1
Parp3	PARP3	-0.438305	0.0575799	0.159498	NOT_DGE	DownReg									geneM0
Parp6	PARP6	0.0592536	0.0414571	0.130335	NOT_DGE	UpReg										geneM1
Parp8	PARP8	0.00864374	0.968547	0.98174	NOT_DGE	UpReg									geneM0
Parp9	PARP9	-0.492029	0.102852	0.229845	NOT_DGE	DownReg				ASD.DGE_up				SCZ.DGE_up																											geneM32
Pars2	PARS2	-0.00693353	0.901705	0.939061	NOT_DGE	DownReg									geneM0
Parva	PARVA	0.168585	0.0727831	0.184864	NOT_DGE	UpReg									geneM0
Parvb	PARVB	-0.0229099	0.76327	0.849702	NOT_DGE	DownReg										geneM1
Parvg	PARVG	-0.0714377	0.326563	0.491933	NOT_DGE	DownReg																																								geneM6
Pask	PASK	0.0222607	0.510571	0.658735	NOT_DGE	UpReg							SCZ.DGE_down																			geneM24
Patl1	PATL1	0.381642	0.0307019	0.107465	NOT_DGE	UpReg																																									geneM7
Patz1	PATZ1	0.207574	0.0433825	0.133894	NOT_DGE	UpReg																																						geneM4
Pax6	PAX6	-0.0693217	0.547916	0.69087	NOT_DGE	DownReg	ASD_SC	ASD						SCZ.DGE_up																								geneM3
Paxbp1	PAXBP1	0.10297	0.119442	0.253091	NOT_DGE	UpReg																						geneM20
Paxip1	PAXIP1	0.112869	0.390708	0.553184	NOT_DGE	UpReg									geneM0
Pbdc1	PBDC1	-0.0701417	0.233972	0.395078	NOT_DGE	DownReg												geneM11
Pbrm1	PBRM1	-0.10221	0.00810598	0.0471244	NOT_DGE	DownReg																			geneM18
Pbx1	PBX1	0.00257102	0.974499	0.985266	NOT_DGE	UpReg																																									geneM7													NEURON_L5b_Slc17a6	NEURON_Slc17a7
Pbx2	PBX2	-0.00783457	0.831651	0.896112	NOT_DGE	DownReg																																									geneM7
Pbx3	PBX3	0.0816301	0.50475	0.653759	NOT_DGE	UpReg									geneM0
Pbx4	PBX4	-0.0776818	0.223342	0.384063	NOT_DGE	DownReg									geneM0
Pbxip1	PBXIP1	-0.244457	0.000335815	0.00650132	NOT_DGE	DownReg				ASD.DGE_up				SCZ.DGE_up																								geneM3												ASTROCYTES_Gja1
Pcbd2	PCBD2	-0.203407	0.0609659	0.164962	NOT_DGE	DownReg																																						geneM4
Pcbp1	PCBP1	-0.0495746	0.0502881	0.146242	NOT_DGE	DownReg																																									geneM7															OLIGODENDROCYTES_Tnf	POLYDENDROCYTE_Tnr
Pcbp2	PCBP2	-0.0372469	0.38445	0.547432	NOT_DGE	DownReg																																									geneM7				ENDOTHELIAL_STALK_Flt1			MURAL_Rgs5Acta2								OLIGODENDROCYTES_Tnf	POLYDENDROCYTE_Tnr
Pcbp3	PCBP3	0.0845518	0.0191045	0.0792898	NOT_DGE	UpReg										geneM1
Pcbp4	PCBP4	-0.138921	0.00341637	0.0275039	NOT_DGE	DownReg							SCZ.DGE_down														geneM2																																			OLIGODENDROCYTES_Tnf
Pcca	PCCA	0.0434083	0.288199	0.45297	NOT_DGE	UpReg	ASD_SC	ASD							geneM0
Pccb	PCCB	-0.118752	0.00641865	0.0408022	NOT_DGE	DownReg	ASD_SC	ASD																			geneM2
Pcdh1	PCDH1	0.158078	0.160735	0.308053	NOT_DGE	UpReg																															geneM29
Pcdh11x	PCDH11X	0.0593663	0.615623	0.744299	NOT_DGE	UpReg									geneM0
Pcdh11x	PCDH11Y	0.0593663	0.615623	0.744299	NOT_DGE	UpReg									geneM0
Pcdh15	PCDH15	-0.0433303	0.729452	0.826309	NOT_DGE	DownReg	ASD_SC	ASD		ASD.DGE_up																												geneM3
Pcdh17	PCDH17	-0.142497	0.0447032	0.136557	NOT_DGE	DownReg																			geneM18																															NEURON_Gad1Gad2	NEURON_Interneurons	NEURON_L5_Slc17a7		NEURON_L5b_Slc17a6	NEURON_Slc17a7		POLYDENDROCYTE_Tnr
Pcdh18	PCDH18	0.147183	0.162207	0.30994	NOT_DGE	UpReg																									geneM23
Pcdh19	PCDH19	-0.254215	0.00171866	0.0180672	NOT_DGE	DownReg	ASD_SC	ASD						SCZ.DGE_up																										geneM31
Pcdh20	PCDH20	0.132945	0.369792	0.533366	NOT_DGE	UpReg																	geneM16
Pcdh7	PCDH7	-0.0802115	0.76643	0.852035	NOT_DGE	DownReg										geneM1																																											NEURON_L5a_Slc17a7		NEURON_Slc17a7
Pcdh8	PCDH8	0.1915	0.345498	0.511253	NOT_DGE	UpReg		ASD																																geneM31
Pcdh9	PCDH9	-0.0879158	0.0184221	0.0778244	NOT_DGE	DownReg	ASD_SC	ASD					SCZ.DGE_down														geneM2																												NEURON_Claustrum_Slc17a6						NEURON_Slc17a7	OLIGODENDROCYTES_Tnf
Pcdha12	PCDHA13	0.180045	0.0119041	0.0594738	NOT_DGE	UpReg		ASD																														geneM3
Pcdha3	PCDHA3	-0.0206647	0.804086	0.878541	NOT_DGE	DownReg		ASD							geneM0
Pcdha6	PCDHA8	0.0101685	0.890544	0.931939	NOT_DGE	UpReg		ASD							geneM0
Pcdha6	PCDHA6	0.0101685	0.890544	0.931939	NOT_DGE	UpReg		ASD							geneM0
Pcdhac2	PCDHAC2	-0.0589546	0.300116	0.465545	NOT_DGE	DownReg		ASD							geneM0
Pcdhb10	PCDHB5	0.158732	0.150722	0.295129	NOT_DGE	UpReg								SCZ.DGE_up																								geneM3
Pcdhb11	PCDHB5	0.11185	0.0387416	0.124464	NOT_DGE	UpReg								SCZ.DGE_up																								geneM3
Pcdhb12	PCDHB5	0.218784	0.000513261	0.00843169	NOT_DGE	UpReg								SCZ.DGE_up																								geneM3
Pcdhb14		0.0710541	0.0311407	0.108642	NOT_DGE	UpReg
Pcdhb16	PCDHB13	-0.00587495	0.947444	0.966693	NOT_DGE	DownReg									geneM0
Pcdhb17	PCDHB16	0.292449	0.000685915	0.0100756	NOT_DGE	UpReg																																						geneM4
Pcdhb18	PCDHB10	0.237983	0.000109203	0.00335006	NOT_DGE	UpReg									geneM0
Pcdhb18	PCDHB9	0.237983	0.000109203	0.00335006	NOT_DGE	UpReg
Pcdhb19	PCDHB11	0.147918	0.295724	0.460755	NOT_DGE	UpReg																																geneM3
Pcdhb19	PCDHB12	0.147918	0.295724	0.460755	NOT_DGE	UpReg									geneM0
Pcdhb20	PCDHB14	0.0672574	0.488479	0.640064	NOT_DGE	UpReg									geneM0
Pcdhb21		0.0765446	0.000600634	0.0093257	NOT_DGE	UpReg
Pcdhb22	PCDHB15	-0.0101966	0.611318	0.74071	NOT_DGE	DownReg									geneM0
Pcdhb3	PCDHB3	-0.16442	0.0240864	0.0914839	NOT_DGE	DownReg																																						geneM4
Pcdhb7	PCDHB4	0.0522962	0.3742	0.537378	NOT_DGE	UpReg								SCZ.DGE_up																														geneM4
Pcdhb9	PCDHB4	0.248309	0.000888516	0.0119219	NOT_DGE	UpReg								SCZ.DGE_up																														geneM4
Pcdhga1	PCDHGA1	0.0232432	0.11953	0.253235	NOT_DGE	UpReg									geneM0
Pcdhga10	PCDHGA10	0.212902	0.0582471	0.16064	NOT_DGE	UpReg								SCZ.DGE_up																								geneM3
Pcdhga11	PCDHGA11	0.352517	0.0295947	0.104801	NOT_DGE	UpReg		ASD																														geneM3
Pcdhga2	PCDHGA2	0.077362	0.00192245	0.0193712	NOT_DGE	UpReg						BD.DGE_up		SCZ.DGE_up																								geneM3
Pcdhga3	PCDHGA3	0.152461	0.322593	0.487917	NOT_DGE	UpReg								SCZ.DGE_up																								geneM3
Pcdhga5	PCDHGA5	0.125092	0.00364623	0.0288254	NOT_DGE	UpReg								SCZ.DGE_up	geneM0
Pcdhga6	PCDHGA6	-0.124267	0.374378	0.537378	NOT_DGE	DownReg									geneM0
Pcdhga8	PCDHGA8	0.0944425	0.136451	0.276819	NOT_DGE	UpReg									geneM0
Pcdhga9	PCDHGA9	0.163289	0.00057219	0.00905395	NOT_DGE	UpReg								SCZ.DGE_up																								geneM3
Pcdhgb1	PCDHGB1	0.0951746	0.370501	0.534149	NOT_DGE	UpReg								SCZ.DGE_up																								geneM3
Pcdhgb2	PCDHGB2	0.0884504	0.184572	0.337656	NOT_DGE	UpReg								SCZ.DGE_up																								geneM3
Pcdhgb5	PCDHGB5	-0.0241784	0.7404	0.83381	NOT_DGE	DownReg
Pcdhgb6	PCDHGB6	0.183842	0.0110255	0.0567815	NOT_DGE	UpReg								SCZ.DGE_up																								geneM3
Pcdhgb7	PCDHGB7	0.127947	0.0804396	0.196891	NOT_DGE	UpReg								SCZ.DGE_up																								geneM3
Pcdhgc3	PCDHGC3	0.306368	0.291052	0.455877	NOT_DGE	UpReg																																geneM3
Pcdhgc4	PCDHGC4	-0.0726982	0.38428	0.547312	NOT_DGE	DownReg						BD.DGE_up																			geneM23
Pced1a	PCED1A	-0.00811014	0.843752	0.904128	NOT_DGE	DownReg									geneM0
Pced1b	PCED1B	0.0679229	0.714537	0.816247	NOT_DGE	UpReg									geneM0
Pcf11	PCF11	0.00414065	0.912513	0.946133	NOT_DGE	UpReg												geneM11
Pcgf1	PCGF1	-0.21036	3.13482e-05	0.00148168	NOT_DGE	DownReg																										geneM24
Pcgf2	PCGF2	-0.0628186	0.293087	0.458204	NOT_DGE	DownReg																																									geneM7
Pcgf3	PCGF3	0.151048	1.26893e-05	0.000856837	NOT_DGE	UpReg									geneM0
Pcgf5	PCGF5	-0.12232	0.298785	0.463991	NOT_DGE	DownReg									geneM0
Pcgf6	PCGF6	0.103041	0.348997	0.514814	NOT_DGE	UpReg																																						geneM4
Pcid2	PCID2	-0.018208	0.625093	0.751672	NOT_DGE	DownReg																										geneM24
Pcif1	PCIF1	-0.149541	0.0116667	0.0586561	NOT_DGE	DownReg																																									geneM7
Pck2	PCK2	-0.0193652	0.841153	0.902299	NOT_DGE	DownReg																																geneM3
Pclaf	PCLAF	-0.4313	0.203875	0.360568	NOT_DGE	DownReg
Pclo	PCLO	0.232128	5.85836e-05	0.00223779	NOT_DGE	UpReg										geneM1																																							NEURON_Claustrum_Slc17a6	NEURON_Gad1Gad2	NEURON_Interneurons		NEURON_L5a_Slc17a7		NEURON_Slc17a7
Pcmt1	PCMT1	0.0553621	0.0502676	0.146216	NOT_DGE	UpReg			ASD.DGE_down							geneM1
Pcmtd1	PCMTD1	0.107483	0.258865	0.421825	NOT_DGE	UpReg																																	geneM30												ENDOTHELIAL_STALK_Flt1
Pcna	PCNA	0.0571477	0.587611	0.721796	NOT_DGE	UpReg									geneM0
Pcnp	PCNP	0.294167	0.0536758	0.152532	NOT_DGE	UpReg																		geneM17
Pcnt	PCNT	-0.0524577	0.511194	0.659337	NOT_DGE	DownReg												geneM11
Pcnx	PCNX1	0.260672	0.0014645	0.0163277	NOT_DGE	UpReg
Pcnx4	PCNX4	0.128234	0.163839	0.311795	NOT_DGE	UpReg
Pcnxl2		0.144528	0.0029762	0.0253226	NOT_DGE	UpReg
Pcnxl3		0.118158	0.224439	0.385101	NOT_DGE	UpReg
Pcolce	PCOLCE	0.00402124	0.987059	0.992835	NOT_DGE	UpReg																													geneM27																	ENDOTHELIAL_TIP_Dcn
Pcp4	PCP4	-0.262206	0.411251	0.572082	NOT_DGE	DownReg			ASD.DGE_down							geneM1																																												NEURON_L5b_Slc17a6	NEURON_Slc17a7
Pcp4l1	PCP4L1	-0.170184	0.0788787	0.19437	NOT_DGE	DownReg																									geneM23																				ENDOTHELIAL_STALK_Flt1			MURAL_Rgs5Acta2		NEURON_Gad1Gad2	NEURON_Interneurons
Pcsk1	PCSK1	0.362691	0.0185706	0.0780521	NOT_DGE	UpReg			ASD.DGE_down							geneM1
Pcsk2	PCSK2	0.153363	0.0685174	0.178019	NOT_DGE	UpReg			ASD.DGE_down				SCZ.DGE_down			geneM1																																							NEURON_Claustrum_Slc17a6				NEURON_L5a_Slc17a7	NEURON_L5b_Slc17a6
Pcsk4	PCSK4	0.0477595	0.768637	0.853892	NOT_DGE	UpReg																																										geneM8
Pcsk5	PCSK5	-0.207993	0.322209	0.487599	NOT_DGE	DownReg				ASD.DGE_up				SCZ.DGE_up																								geneM3
Pcsk6	PCSK6	0.0389773	0.900718	0.93834	NOT_DGE	UpReg							SCZ.DGE_down														geneM2
Pcsk7	PCSK7	0.168418	0.0987486	0.223502	NOT_DGE	UpReg									geneM0
Pctp	PCTP	-0.0519417	0.487846	0.639534	NOT_DGE	DownReg								SCZ.DGE_up																								geneM3
Pcx	PC	0.0213431	0.737027	0.832001	NOT_DGE	UpReg								SCZ.DGE_up																								geneM3
Pcyox1	PCYOX1	0.213706	0.0172015	0.074728	NOT_DGE	UpReg									geneM0
Pcyox1l	PCYOX1L	0.200896	0.082611	0.20045	NOT_DGE	UpReg																																						geneM4
Pcyt1a	PCYT1A	0.0795033	0.548552	0.691397	NOT_DGE	UpReg																																geneM3
Pcyt1b	PCYT1B	0.0690536	0.0661371	0.173887	NOT_DGE	UpReg																																						geneM4
Pcyt2	PCYT2	-0.237815	0.00119702	0.0144187	NOT_DGE	DownReg									geneM0
Pdap1	PDAP1	-0.221425	0.0889894	0.209542	NOT_DGE	DownReg																																											geneM9										NEURON_L5a_Slc17a7
Pdcd10	PDCD10	0.178786	0.208304	0.365943	NOT_DGE	UpReg							SCZ.DGE_down		geneM0
Pdcd11	PDCD11	0.107869	0.204939	0.36206	NOT_DGE	UpReg																				geneM19
Pdcd2	PDCD2	-0.130773	0.0665079	0.174537	NOT_DGE	DownReg							SCZ.DGE_down		geneM0
Pdcd2l	PDCD2L	-0.107665	0.0412327	0.129823	NOT_DGE	DownReg									geneM0
Pdcd4	PDCD4	-0.194334	0.0379661	0.122883	NOT_DGE	DownReg												geneM11																																													POLYDENDROCYTE_Tnr
Pdcd5	PDCD5	-0.270238	0.00338727	0.0273563	NOT_DGE	DownReg									geneM0
Pdcd6	PDCD6	0.120701	0.0136927	0.0649408	NOT_DGE	UpReg							SCZ.DGE_down																																			geneM8
Pdcd6ip		0.100822	0.0238681	0.0910077	NOT_DGE	UpReg
Pdcd7	PDCD7	0.239482	0.000565984	0.0090217	NOT_DGE	UpReg									geneM0
Pdcl	PDCL	-0.0333105	0.447694	0.605172	NOT_DGE	DownReg									geneM0
Pdcl3	PDCL3	-0.0501307	0.550776	0.693719	NOT_DGE	DownReg									geneM0
Pddc1		-0.0949721	0.153642	0.299239	NOT_DGE	DownReg
Pde10a	PDE10A	0.366575	0.0386153	0.124194	NOT_DGE	UpReg			ASD.DGE_down						geneM0
Pde11a	PDE11A	-0.343724	0.029901	0.105533	NOT_DGE	DownReg																					geneM2
Pde12	PDE12	0.0775903	0.350494	0.516125	NOT_DGE	UpReg																					geneM2
Pde1a	PDE1A	0.0300262	0.377921	0.540312	NOT_DGE	UpReg																					geneM2																												NEURON_Claustrum_Slc17a6			NEURON_L5_Slc17a7	NEURON_L5a_Slc17a7		NEURON_Slc17a7
Pde1b	PDE1B	-0.167351	4.30197e-05	0.00181797	NOT_DGE	DownReg										geneM1
Pde2a	PDE2A	0.0144821	0.826763	0.892762	NOT_DGE	UpReg									geneM0																																								NEURON_Claustrum_Slc17a6				NEURON_L5a_Slc17a7
Pde3b	PDE3B	0.128889	0.436496	0.595669	NOT_DGE	UpReg																																geneM3
Pde4a	PDE4A	0.00182842	0.97038	0.982503	NOT_DGE	UpReg		ASD																																							geneM7										NEURON_Interneurons	NEURON_L5_Slc17a7			NEURON_Slc17a7
Pde4b	PDE4B	0.281198	6.11611e-05	0.0023223	NOT_DGE	UpReg		ASD																																					geneM5																	OLIGODENDROCYTES_Tnf
Pde4c	PDE4C	0.239525	0.000622567	0.00954103	NOT_DGE	UpReg																																		geneM31
Pde4d	PDE4D	0.293216	0.0140208	0.0656219	NOT_DGE	UpReg									geneM0
Pde4dip	PDE4DIP	0.236116	0.000687873	0.0100756	NOT_DGE	UpReg				ASD.DGE_up																												geneM3																					NEURON_L5a_Slc17a7
Pde5a	PDE5A	0.10402	0.0187133	0.078322	NOT_DGE	UpReg					BD.DGE_down		SCZ.DGE_down																						geneM27																			MURAL_Rgs5Acta2
Pde6d	PDE6D	-0.0700715	0.197201	0.352927	NOT_DGE	DownReg							SCZ.DGE_down		geneM0
Pde7a	PDE7A	0.260462	0.0742558	0.187111	NOT_DGE	UpReg										geneM1
Pde8a	PDE8A	0.258188	0.200089	0.356013	NOT_DGE	UpReg							SCZ.DGE_down														geneM2
Pde8b	PDE8B	0.109046	3.36946e-08	2.85966e-05	NOT_DGE	UpReg										geneM1
Pde9a	PDE9A	0.0664829	0.587651	0.721796	NOT_DGE	UpReg																																geneM3
Pdgfa	PDGFA	-0.175954	0.023181	0.0891325	NOT_DGE	DownReg																					geneM2																											MURAL_Rgs5Acta2
Pdgfb	PDGFB	0.154432	0.00510723	0.0354413	NOT_DGE	UpReg							SCZ.DGE_down		geneM0
Pdgfc	PDGFC	-0.0473094	0.651014	0.771703	NOT_DGE	DownReg				ASD.DGE_up																												geneM3
Pdgfd	PDGFD	0.0208214	0.851704	0.907589	NOT_DGE	UpReg																									geneM23
Pdgfra	PDGFRA	0.124014	0.437526	0.596626	NOT_DGE	UpReg																																geneM3																									POLYDENDROCYTE_Tnr
Pdgfrb	PDGFRB	0.117275	0.19449	0.349983	NOT_DGE	UpReg																																geneM3																MURAL_Rgs5Acta2
Pdha1	PDHA1	0.12822	0.00246683	0.0227429	NOT_DGE	UpReg										geneM1
Pdhb	PDHB	-0.0188103	0.349966	0.515609	NOT_DGE	DownReg			ASD.DGE_down				SCZ.DGE_down																																				geneM9
Pdhx	PDHX	0.222938	0.000356041	0.00674939	NOT_DGE	UpReg										geneM1
Pdia3	PDIA3	-0.0454827	0.456686	0.613157	NOT_DGE	DownReg																																							geneM5					ASTROCYTES_Gja1	ENDOTHELIAL_STALK_Flt1	ENDOTHELIAL_TIP_Dcn	MICROGLIA_C1qb									OLIGODENDROCYTES_Tnf	POLYDENDROCYTE_Tnr
Pdia4	PDIA4	0.0570665	0.603217	0.734251	NOT_DGE	UpReg											geneM10
Pdia5	PDIA5	-0.243518	0.00999281	0.0533302	NOT_DGE	DownReg									geneM0
Pdia6	PDIA6	0.0753805	0.182622	0.335492	NOT_DGE	UpReg											geneM10
Pdik1l	PDIK1L	0.119684	0.18077	0.333246	NOT_DGE	UpReg			ASD.DGE_down						geneM0
Pdk1	PDK1	0.126271	0.126342	0.262423	NOT_DGE	UpReg						BD.DGE_up		SCZ.DGE_up																															geneM5															NEURON_L5b_Slc17a6
Pdk2	PDK2	0.0213677	0.713723	0.81583	NOT_DGE	UpReg										geneM1
Pdk3	PDK3	-0.0477789	0.54531	0.688769	NOT_DGE	DownReg										geneM1
Pdk4	PDK4	0.331284	0.0539521	0.152776	NOT_DGE	UpReg								SCZ.DGE_up																								geneM3
Pdlim1	PDLIM1	-0.125138	0.0235768	0.0903303	NOT_DGE	DownReg								SCZ.DGE_up																															geneM5
Pdlim2	PDLIM2	-0.0680309	0.668448	0.784434	NOT_DGE	DownReg									geneM0																																															OLIGODENDROCYTES_Tnf
Pdlim3	PDLIM3	-0.295003	0.000559497	0.00894071	NOT_DGE	DownReg				ASD.DGE_up				SCZ.DGE_up																								geneM3
Pdlim4	PDLIM4	-0.278645	0.0120731	0.0600823	NOT_DGE	DownReg								SCZ.DGE_up																															geneM5
Pdlim5	PDLIM5	-0.0132576	0.944334	0.964736	NOT_DGE	DownReg				ASD.DGE_up																												geneM3
Pdlim7	PDLIM7	-0.180235	0.0556071	0.155768	NOT_DGE	DownReg									geneM0
Pdp1	PDP1	0.295086	0.00762293	0.0453796	NOT_DGE	UpReg										geneM1																																							NEURON_Claustrum_Slc17a6				NEURON_L5a_Slc17a7
Pdpk1	PDPK1	0.229514	7.52107e-06	0.000646405	NOT_DGE	UpReg										geneM1																																											NEURON_L5a_Slc17a7
Pdpn	PDPN	-0.0794132	0.622816	0.749855	NOT_DGE	DownReg								SCZ.DGE_up																															geneM5
Pdpr	PDPR	0.0669905	0.579735	0.715483	NOT_DGE	UpReg																					geneM2
Pdrg1	PDRG1	-0.0943307	0.227849	0.388685	NOT_DGE	DownReg									geneM0																																								NEURON_Claustrum_Slc17a6
Pds5a	PDS5A	0.100474	0.0597072	0.162768	NOT_DGE	UpReg					BD.DGE_down						geneM10
Pds5b	PDS5B	0.229397	0.0103578	0.0545961	NOT_DGE	UpReg																																									geneM7													NEURON_L5b_Slc17a6
Pdss1	PDSS1	-0.0649789	0.447498	0.604971	NOT_DGE	DownReg									geneM0
Pdss2	PDSS2	-0.107761	0.0786686	0.194115	NOT_DGE	DownReg									geneM0
Pdxdc1	PDXDC1	0.0792719	0.192802	0.348062	NOT_DGE	UpReg											geneM10
Pdxk	PDXK	-0.06864	0.244788	0.407393	NOT_DGE	DownReg									geneM0																																									NEURON_Gad1Gad2
Pdxp	PDXP	-0.242181	0.0524411	0.150309	NOT_DGE	DownReg													geneM12
Pdyn	PDYN	0.200579	0.00288905	0.0249752	NOT_DGE	UpReg				ASD.DGE_up				SCZ.DGE_up	geneM0
Pdzd11	PDZD11	-0.119579	0.096178	0.219796	NOT_DGE	DownReg									geneM0
Pdzd2	PDZD2	0.22257	0.0753587	0.189103	NOT_DGE	UpReg														geneM13
Pdzd4	PDZD4	-0.0564173	0.0476969	0.142042	NOT_DGE	DownReg		ASD											geneM12
Pdzd7	PDZD7	-0.202673	0.0561281	0.156737	NOT_DGE	DownReg									geneM0
Pdzd8	PDZD8	0.105437	0.0123947	0.06118	NOT_DGE	UpReg																																geneM3
Pdzd9	PDZD9	-0.137888	0.0960873	0.219708	NOT_DGE	DownReg										geneM1
Pdzk1	PDZK1	-0.0133745	0.779616	0.861574	NOT_DGE	DownReg									geneM0
Pdzph1		-0.224826	0.353479	0.519018	NOT_DGE	DownReg
Pdzrn4	PDZRN4	-0.0247513	0.758383	0.845825	NOT_DGE	DownReg									geneM0																																														NEURON_Slc17a7
Pea15a	PEA15	0.0576172	0.608704	0.738859	NOT_DGE	UpReg				ASD.DGE_up					geneM0																																															OLIGODENDROCYTES_Tnf
Peak1	PEAK1	0.164876	0.245751	0.408142	NOT_DGE	UpReg									geneM0
Pebp1		-0.144855	0.00118214	0.0143021	NOT_DGE	DownReg
Pecam1	PECAM1	0.177207	0.0900632	0.211016	NOT_DGE	UpReg																																													ENDOTHELIAL_STALK_Flt1
Pecr	PECR	0.0110871	0.866092	0.91592	NOT_DGE	UpReg		ASD																			geneM2
Pef1	PEF1	-0.0663264	0.328777	0.494011	NOT_DGE	DownReg																																									geneM7
Peg10	PEG10	-0.227063	0.216283	0.375477	NOT_DGE	DownReg				ASD.DGE_up				SCZ.DGE_up	geneM0
Peg3	PEG3	-0.0310339	0.376375	0.538889	NOT_DGE	DownReg							SCZ.DGE_down			geneM1																																								NEURON_Gad1Gad2	NEURON_Interneurons	NEURON_L5_Slc17a7		NEURON_L5b_Slc17a6	NEURON_Slc17a7
Peli1	PELI1	0.0518622	0.712138	0.814458	NOT_DGE	UpReg																																							geneM5
Peli2	PELI2	0.0890654	0.452355	0.609593	NOT_DGE	UpReg				ASD.DGE_up																												geneM3
Peli3	PELI3	0.338834	0.0156259	0.0703697	NOT_DGE	UpReg			ASD.DGE_down							geneM1
Pelo	PELO	0.0682582	0.718701	0.819531	NOT_DGE	UpReg									geneM0
Pelp1	PELP1	-0.291797	0.00359791	0.0285387	NOT_DGE	DownReg						BD.DGE_up																																			geneM7
Penk	PENK	-0.0786436	0.459307	0.615571	NOT_DGE	DownReg																									geneM23
Pepd	PEPD	0.046007	0.458703	0.615086	NOT_DGE	UpReg																					geneM2
Per1	PER1	0.159365	0.0471504	0.141032	NOT_DGE	UpReg	ASD_SC	ASD				BD.DGE_up		SCZ.DGE_up																															geneM5
Per3	PER3	0.13941	0.00963365	0.0521225	NOT_DGE	UpReg									geneM0
Pes1	PES1	-0.0348049	0.507734	0.656418	NOT_DGE	DownReg																				geneM19
Pet100	PET100	-0.0724975	0.344501	0.510193	NOT_DGE	DownReg																																				geneM33
Pex1	PEX1	0.179306	0.218626	0.378049	NOT_DGE	UpReg																																						geneM4
Pex10	PEX10	0.0355534	0.654661	0.774089	NOT_DGE	UpReg																																						geneM4
Pex11a	PEX11A	-0.0777645	0.625053	0.751672	NOT_DGE	DownReg																																geneM3
Pex11b	PEX11B	0.092128	0.110806	0.24155	NOT_DGE	UpReg										geneM1
Pex11g	PEX11G	-0.216844	0.304915	0.470866	NOT_DGE	DownReg																																						geneM4
Pex12	PEX12	0.167776	0.0452313	0.13748	NOT_DGE	UpReg																																geneM3
Pex13	PEX13	0.245217	0.0172503	0.0748084	NOT_DGE	UpReg																																	geneM30
Pex14	PEX14	-0.0157902	0.579491	0.715385	NOT_DGE	DownReg									geneM0
Pex16	PEX16	-0.196648	0.00414375	0.0309322	NOT_DGE	DownReg						BD.DGE_up									geneM14
Pex19	PEX19	0.0958694	0.0109384	0.0565796	NOT_DGE	UpReg						BD.DGE_up				geneM1
Pex2	PEX2	0.277546	0.139354	0.281017	NOT_DGE	UpReg																																geneM3
Pex26	PEX26	0.116251	0.0841947	0.202679	NOT_DGE	UpReg									geneM0
Pex3	PEX3	0.0714926	0.593739	0.727028	NOT_DGE	UpReg																																						geneM4
Pex5	PEX5	0.106025	0.113953	0.245883	NOT_DGE	UpReg																					geneM2
Pex5l	PEX5L	0.100657	0.488258	0.640008	NOT_DGE	UpReg			ASD.DGE_down																		geneM2																															NEURON_L5_Slc17a7				OLIGODENDROCYTES_Tnf
Pex6	PEX6	-0.236787	0.000660323	0.00977801	NOT_DGE	DownReg																										geneM24
Pex7	PEX7	0.0814915	0.362488	0.527287	NOT_DGE	UpReg		ASD																																				geneM4
Pfas	PFAS	0.0114638	0.921457	0.951683	NOT_DGE	UpReg																								geneM22
Pfdn2	PFDN2	-0.0409348	0.382146	0.545004	NOT_DGE	DownReg									geneM0
Pfdn4	PFDN4	0.181902	0.0450893	0.137319	NOT_DGE	UpReg									geneM0
Pfdn5	PFDN5	-0.141322	1.49633e-05	0.00093322	NOT_DGE	DownReg																geneM15																													ENDOTHELIAL_STALK_Flt1	ENDOTHELIAL_TIP_Dcn	MICROGLIA_C1qb	MURAL_Rgs5Acta2								OLIGODENDROCYTES_Tnf
Pfdn6	PFDN6	-0.255092	0.0827855	0.200642	NOT_DGE	DownReg									geneM0
Pfkfb2	PFKFB2	0.0154683	0.924454	0.953849	NOT_DGE	UpReg																																geneM3
Pfkfb3	PFKFB3	0.297887	0.038184	0.123306	NOT_DGE	UpReg																																							geneM5
Pfkfb4	PFKFB4	-0.119358	0.345747	0.511449	NOT_DGE	DownReg									geneM0
Pfkl	PFKL	-0.0811912	0.292729	0.457828	NOT_DGE	DownReg															geneM14																																		NEURON_Claustrum_Slc17a6
Pfkm	PFKM	-0.0359524	0.289884	0.455001	NOT_DGE	DownReg																																											geneM9
Pfkp	PFKP	0.0388334	0.279797	0.44423	NOT_DGE	UpReg																																											geneM9						NEURON_Claustrum_Slc17a6				NEURON_L5a_Slc17a7		NEURON_Slc17a7
Pfn1	PFN1	-0.198411	0.000132326	0.00376552	NOT_DGE	DownReg																																							geneM5						ENDOTHELIAL_STALK_Flt1	ENDOTHELIAL_TIP_Dcn	MICROGLIA_C1qb	MURAL_Rgs5Acta2								OLIGODENDROCYTES_Tnf	POLYDENDROCYTE_Tnr
Pfn2	PFN2	0.233559	3.62576e-07	9.41218e-05	NOT_DGE	UpReg			ASD.DGE_down							geneM1																																													NEURON_Slc17a7		POLYDENDROCYTE_Tnr
Pfn4	PFN4	-0.0344801	0.69178	0.800859	NOT_DGE	DownReg									geneM0
Pgam2	PGAM2	-0.109664	0.59319	0.726514	NOT_DGE	DownReg				ASD.DGE_up		BD.DGE_up		SCZ.DGE_up																								geneM3
Pgam5	PGAM5	-0.00648036	0.86955	0.918584	NOT_DGE	DownReg									geneM0
Pgap1	PGAP1	0.275108	0.00780348	0.0461033	NOT_DGE	UpReg				ASD.DGE_up					geneM0
Pgap2	PGAP2	-0.128228	0.0739299	0.186511	NOT_DGE	DownReg																					geneM2
Pgap3	PGAP3	-0.00620533	0.918053	0.949584	NOT_DGE	DownReg																																						geneM4
Pgbd1	PGBD1	0.0794013	0.246695	0.409033	NOT_DGE	UpReg																																										geneM8
Pgbd5	PGBD5	0.128391	0.0109695	0.0566513	NOT_DGE	UpReg										geneM1																																											NEURON_L5a_Slc17a7
Pgd	PGD	-0.0158735	0.776148	0.859234	NOT_DGE	DownReg									geneM0
Pggt1b	PGGT1B	0.0972494	0.345293	0.511069	NOT_DGE	UpReg																																geneM3
Pgk1	PGK1	0.106744	0.0067806	0.0422509	NOT_DGE	UpReg										geneM1
Pgls	PGLS	-0.186493	0.00359829	0.0285387	NOT_DGE	DownReg									geneM0
Pgm1	PGM1	0.180442	0.00513555	0.035483	NOT_DGE	UpReg								SCZ.DGE_up																								geneM3
Pgm2	PGM2	-0.0649882	0.466935	0.622231	NOT_DGE	DownReg																																geneM3
Pgm2l1	PGM2L1	0.103374	0.483945	0.6356	NOT_DGE	UpReg																	geneM16																																NEURON_Claustrum_Slc17a6			NEURON_L5_Slc17a7	NEURON_L5a_Slc17a7		NEURON_Slc17a7
Pgm3	PGM3	-0.226445	0.000212143	0.00488417	NOT_DGE	DownReg																																geneM3
Pgp	PGP	-0.193531	0.0467609	0.140316	NOT_DGE	DownReg							SCZ.DGE_down																																			geneM8														OLIGODENDROCYTES_Tnf
Pgpep1	PGPEP1	0.0778117	0.209632	0.367438	NOT_DGE	UpReg									geneM0
Pgr	PGR	0.155081	0.00362105	0.028662	NOT_DGE	UpReg					BD.DGE_down		SCZ.DGE_down			geneM1
Pgrmc1	PGRMC1	0.202945	0.111815	0.243224	NOT_DGE	UpReg									geneM0
Pgrmc2	PGRMC2	0.266317	0.000735489	0.0104782	NOT_DGE	UpReg																																									geneM7
Pgs1	PGS1	0.0708962	0.000355954	0.00674939	NOT_DGE	UpReg									geneM0
Phactr1	PHACTR1	-0.125217	0.282247	0.446929	NOT_DGE	DownReg										geneM1																																							NEURON_Claustrum_Slc17a6				NEURON_L5a_Slc17a7		NEURON_Slc17a7
Phactr3	PHACTR3	0.150466	0.0377557	0.122409	NOT_DGE	UpReg																					geneM2																																				POLYDENDROCYTE_Tnr
Phactr4	PHACTR4	0.0988835	0.207978	0.365751	NOT_DGE	UpReg									geneM0
Phax	PHAX	0.0764566	0.000167852	0.00430742	NOT_DGE	UpReg												geneM11
Phb	PHB	0.0230059	0.626675	0.752592	NOT_DGE	UpReg									geneM0
Phb2	PHB2	-0.106187	0.00809651	0.0471124	NOT_DGE	DownReg																																						geneM4
Phc1	PHC1	0.0147934	0.742986	0.835543	NOT_DGE	UpReg									geneM0
Phc2	PHC2	0.0105497	0.926222	0.954822	NOT_DGE	UpReg																						geneM20
Phc3	PHC3	0.10509	0.258	0.420955	NOT_DGE	UpReg								SCZ.DGE_up	geneM0
Phf1	PHF1	-0.171494	0.00547482	0.0370621	NOT_DGE	DownReg									geneM0
Phf12	PHF12	0.106179	0.360691	0.525602	NOT_DGE	UpReg																																						geneM4
Phf14	PHF14	-0.068521	0.00476994	0.0341516	NOT_DGE	DownReg										geneM1
Phf2	PHF2	-0.100243	0.0745629	0.187773	NOT_DGE	DownReg	ASD_SC	ASD																														geneM3
Phf20	PHF20	-0.120532	0.0290477	0.103353	NOT_DGE	DownReg										geneM1
Phf20l1	PHF20L1	0.162526	0.0229019	0.088464	NOT_DGE	UpReg									geneM0
Phf21a	PHF21A	0.201833	0.00829812	0.048	NOT_DGE	UpReg																																					geneM34
Phf21b	PHF21B	0.265765	0.00510401	0.0354383	NOT_DGE	UpReg				ASD.DGE_up				SCZ.DGE_up																								geneM3
Phf23	PHF23	-0.012358	0.418503	0.579004	NOT_DGE	DownReg							SCZ.DGE_down				geneM10
Phf24	PHF24	0.155024	0.00175288	0.0182498	NOT_DGE	UpReg
Phf3	PHF3	0.0565225	0.422714	0.583022	NOT_DGE	UpReg								SCZ.DGE_up				geneM11
Phf5a	PHF5A	-0.0850287	0.265571	0.428906	NOT_DGE	DownReg																					geneM2
Phf6	PHF6	0.2181	0.121215	0.255866	NOT_DGE	UpReg																					geneM2
Phf7	PHF7	-0.0947928	0.0383155	0.123605	NOT_DGE	DownReg									geneM0
Phf8	PHF8	0.333804	0.0332095	0.11291	NOT_DGE	UpReg		ASD						SCZ.DGE_up																							geneM29
Phgdh	PHGDH	-0.235731	0.0184327	0.0778434	NOT_DGE	DownReg																																geneM3
Phip	PHIP	-0.092488	0.167618	0.3169	NOT_DGE	DownReg	ASD_SC	ASD																			geneM2
Phka1	PHKA1	0.149064	0.264591	0.427921	NOT_DGE	UpReg																																geneM3
Phka2	PHKA2	-0.0642619	0.448735	0.606322	NOT_DGE	DownReg																																						geneM4
Phkb	PHKB	0.238842	0.138664	0.280101	NOT_DGE	UpReg									geneM0
Phkg1	PHKG1	-0.0843933	0.322373	0.4877	NOT_DGE	DownReg																																geneM3
Phkg2	PHKG2	0.0153504	0.753922	0.842474	NOT_DGE	UpReg																																										geneM8
Phlda1	PHLDA1	0.0230188	0.839505	0.901216	NOT_DGE	UpReg																																							geneM5							ENDOTHELIAL_TIP_Dcn					NEURON_Interneurons						POLYDENDROCYTE_Tnr
Phlda3	PHLDA3	0.0125269	0.810125	0.882184	NOT_DGE	UpReg																					geneM2
Phldb1	PHLDB1	0.171449	0.0245115	0.0923537	NOT_DGE	UpReg																					geneM2
Phlpp1	PHLPP1	0.059222	0.471923	0.625949	NOT_DGE	UpReg																					geneM2
Phospho2	PHOSPHO2	0.182244	0.10382	0.23125	NOT_DGE	UpReg									geneM0
Phpt1	PHPT1	-0.155648	0.0184042	0.0777816	NOT_DGE	DownReg																geneM15
Phrf1	PHRF1	0.178151	0.125638	0.261558	NOT_DGE	UpReg	ASD_SC	ASD										geneM11
Phtf1	PHTF1	0.136589	0.00802972	0.0469329	NOT_DGE	UpReg																																										geneM8
Phtf2	PHTF2	0.162079	0.0695349	0.179457	NOT_DGE	UpReg																																									geneM7
Phyh	PHYH	0.00774061	0.897466	0.936533	NOT_DGE	UpReg									geneM0
Phyhip	PHYHIP	0.0577336	0.268368	0.431927	NOT_DGE	UpReg										geneM1																																											NEURON_L5a_Slc17a7
Phyhipl	PHYHIPL	0.155345	0.0548392	0.154249	NOT_DGE	UpReg			ASD.DGE_down				SCZ.DGE_down			geneM1																																		ASTROCYTES_Gja1												OLIGODENDROCYTES_Tnf	POLYDENDROCYTE_Tnr
Phykpl	PHYKPL	-0.232022	8.455e-05	0.00277904	NOT_DGE	DownReg									geneM0
Pi4k2a	PI4K2A	-0.0920075	0.124229	0.259867	NOT_DGE	DownReg										geneM1
Pi4ka	PI4KA	0.00946609	0.825942	0.892267	NOT_DGE	UpReg										geneM1																																											NEURON_L5a_Slc17a7		NEURON_Slc17a7
Pi4kb	PI4KB	0.0642114	0.235117	0.396433	NOT_DGE	UpReg																					geneM2
Pianp	PIANP	-0.00994244	0.721197	0.821183	NOT_DGE	DownReg																																									geneM7											NEURON_L5_Slc17a7	NEURON_L5a_Slc17a7	NEURON_L5b_Slc17a6	NEURON_Slc17a7
Pias1	PIAS1	-0.00496102	0.891559	0.932694	NOT_DGE	DownReg																																									geneM7
Pias2	PIAS2	0.175799	0.131728	0.26995	NOT_DGE	UpReg							SCZ.DGE_down			geneM1
Pias3	PIAS3	0.0329557	0.171675	0.321796	NOT_DGE	UpReg																																									geneM7
Pias4	PIAS4	-0.016404	0.883038	0.927747	NOT_DGE	DownReg							SCZ.DGE_down														geneM2
Pibf1	PIBF1	0.106929	0.336063	0.501552	NOT_DGE	UpReg									geneM0
Picalm	PICALM	0.25192	0.013333	0.063885	NOT_DGE	UpReg																					geneM2
Pick1	PICK1	-0.147404	0.0047956	0.0342619	NOT_DGE	DownReg																																											geneM9
Pid1	PID1	0.0792698	0.0768948	0.191586	NOT_DGE	UpReg									geneM0
Piezo1	PIEZO1	-0.0988187	0.0825751	0.200411	NOT_DGE	DownReg																																geneM3
Piga	PIGA	0.0700743	0.419379	0.579837	NOT_DGE	UpReg								SCZ.DGE_up																															geneM5
Pigb	PIGB	-0.0627004	0.00508887	0.0354041	NOT_DGE	DownReg										geneM1
Pigc	PIGC	-0.0214442	0.770878	0.855261	NOT_DGE	DownReg										geneM1
Pigf	PIGF	0.0351306	0.667805	0.783889	NOT_DGE	UpReg									geneM0
Pigg	PIGG	-0.00423349	0.954385	0.971804	NOT_DGE	DownReg																																						geneM4
Pigh	PIGH	-0.279137	0.00260879	0.023583	NOT_DGE	DownReg									geneM0
Pigk	PIGK	0.00962721	0.697778	0.804836	NOT_DGE	UpReg			ASD.DGE_down				SCZ.DGE_down			geneM1
Pigl	PIGL	-0.0680007	0.676436	0.789889	NOT_DGE	DownReg																																						geneM4
Pigm	PIGM	0.131766	0.0317356	0.109863	NOT_DGE	UpReg																					geneM2
Pign	PIGN	0.125553	0.294867	0.459871	NOT_DGE	UpReg																					geneM2
Pigo	PIGO	-0.0716418	0.217518	0.376969	NOT_DGE	DownReg																					geneM2
Pigp	PIGP	-0.040101	0.651791	0.772026	NOT_DGE	DownReg									geneM0
Pigq	PIGQ	0.0979615	0.264421	0.427808	NOT_DGE	UpReg																																										geneM8
Pigs	PIGS	-0.0865109	0.158063	0.304631	NOT_DGE	DownReg									geneM0
Pigt	PIGT	-0.121084	0.010491	0.0551299	NOT_DGE	DownReg																															geneM29
Pigu	PIGU	0.0309959	0.714267	0.816113	NOT_DGE	UpReg			ASD.DGE_down				SCZ.DGE_down																								geneM29
Pigv	PIGV	0.0454453	0.286635	0.451277	NOT_DGE	UpReg									geneM0
Pigw	PIGW	0.253094	0.000156845	0.0041399	NOT_DGE	UpReg																																						geneM4
Pigx	PIGX	-0.173638	0.00259555	0.0235153	NOT_DGE	DownReg			ASD.DGE_down				SCZ.DGE_down																																			geneM8
Pigyl	PIGY	-0.238438	0.0234171	0.0897997	NOT_DGE	DownReg																																																								OLIGODENDROCYTES_Tnf
Pigz		-0.238052	0.000172945	0.00438954	NOT_DGE	DownReg
Pih1d1	PIH1D1	-0.079221	0.00416307	0.031031	NOT_DGE	DownReg																																										geneM8
Pik3ap1	PIK3AP1	-0.0323547	0.893934	0.934257	NOT_DGE	DownReg																																								geneM6
Pik3c2a	PIK3C2A	0.235631	0.108572	0.238356	NOT_DGE	UpReg																																geneM3
Pik3c2b	PIK3C2B	0.134389	0.398153	0.560472	NOT_DGE	UpReg																					geneM2
Pik3c3	PIK3C3	0.154255	0.0512071	0.148069	NOT_DGE	UpReg			ASD.DGE_down							geneM1
Pik3ca	PIK3CA	0.000391779	0.997474	0.998767	NOT_DGE	UpReg																																	geneM30																	NEURON_Gad1Gad2	NEURON_Interneurons
Pik3cb	PIK3CB	0.139652	0.000213176	0.00488576	NOT_DGE	UpReg			ASD.DGE_down																																						geneM7
Pik3cd	PIK3CD	0.116383	0.104362	0.232179	NOT_DGE	UpReg										geneM1
Pik3cg	PIK3CG	-0.117496	0.526191	0.67207	NOT_DGE	DownReg	ASD_SC	ASD																																						geneM6
Pik3ip1	PIK3IP1	-0.0419955	0.708754	0.812175	NOT_DGE	DownReg																																						geneM4
Pik3r2	PIK3R2	-0.0676158	0.245547	0.407856	NOT_DGE	DownReg	ASD_SC	ASD							geneM0									geneM17
Pik3r3	PIK3R3	0.0226298	0.705101	0.80989	NOT_DGE	UpReg									geneM0
Pik3r4	PIK3R4	0.0929315	0.00309122	0.0259615	NOT_DGE	UpReg									geneM0
Pik3r5	PIK3R5	-0.071805	0.61872	0.746691	NOT_DGE	DownReg																																								geneM6
Pik3r6	PIK3R6	0.023528	0.773302	0.857278	NOT_DGE	UpReg																																								geneM6
Pikfyve	PIKFYVE	-0.0343334	0.632397	0.757089	NOT_DGE	DownReg									geneM0
Pim2	PIM2	-0.00189591	0.967971	0.981474	NOT_DGE	DownReg									geneM0
Pim3	PIM3	-0.0687798	0.264812	0.428061	NOT_DGE	DownReg																						geneM20
Pin1	PIN1	-0.113748	0.412395	0.573043	NOT_DGE	DownReg																																										geneM8
Pin4	PIN4	-0.160154	0.00754977	0.0452548	NOT_DGE	DownReg									geneM0
Pink1	PINK1	-0.00868706	0.806624	0.879829	NOT_DGE	DownReg															geneM14
Pip4k2a	PIP4K2A	0.133228	0.000644958	0.0096977	NOT_DGE	UpReg																					geneM2																																			OLIGODENDROCYTES_Tnf
Pip4k2b	PIP4K2B	0.0911176	0.053711	0.152532	NOT_DGE	UpReg													geneM12
Pip4k2c	PIP4K2C	0.115933	0.132913	0.271615	NOT_DGE	UpReg										geneM1																																							NEURON_Claustrum_Slc17a6
Pip5k1a	PIP5K1A	0.232721	0.00435022	0.0320039	NOT_DGE	UpReg				ASD.DGE_up				SCZ.DGE_up	geneM0																																												NEURON_L5a_Slc17a7
Pip5k1b	PIP5K1B	0.333349	0.0614458	0.165696	NOT_DGE	UpReg								SCZ.DGE_up		geneM1
Pip5k1c	PIP5K1C	0.0713621	0.430448	0.590265	NOT_DGE	UpReg							SCZ.DGE_down			geneM1																																											NEURON_L5a_Slc17a7
Pip5kl1	PIP5KL1	-0.372901	0.0178073	0.0764199	NOT_DGE	DownReg							SCZ.DGE_down		geneM0
Pir	PIR	-0.00638596	0.966978	0.98078	NOT_DGE	DownReg																																geneM3
Pisd	PISD	0.0150093	0.679227	0.791694	NOT_DGE	UpReg						BD.DGE_up								geneM13
Pithd1	PITHD1	-0.165453	0.00201513	0.0199749	NOT_DGE	DownReg																																											geneM9
Pitpna	PITPNA	0.0619647	0.0232885	0.0894953	NOT_DGE	UpReg			ASD.DGE_down																																						geneM7
Pitpnb	PITPNB	0.0643479	0.165673	0.314283	NOT_DGE	UpReg																																									geneM7
Pitpnc1		-0.10868	0.107265	0.236385	NOT_DGE	DownReg																																												ASTROCYTES_Gja1				MURAL_Rgs5Acta2			NEURON_Interneurons				NEURON_Slc17a7
Pitpnm1	PITPNM1	-0.0738221	0.174287	0.325111	NOT_DGE	DownReg													geneM12
Pitpnm2	PITPNM2	0.210717	0.0109438	0.0565796	NOT_DGE	UpReg																		geneM17																																			NEURON_L5a_Slc17a7
Pitpnm3	PITPNM3	0.220122	0.000531659	0.00859301	NOT_DGE	UpReg													geneM12
Pitrm1	PITRM1	0.0344014	0.642689	0.765317	NOT_DGE	UpReg										geneM1
Pja1	PJA1	0.226936	0.000357851	0.00676354	NOT_DGE	UpReg																				geneM19
Pja2	PJA2	0.295729	0.000704503	0.0102298	NOT_DGE	UpReg			ASD.DGE_down							geneM1																																											NEURON_L5a_Slc17a7
Pkd1	PKD1	-0.0476423	0.35691	0.522067	NOT_DGE	DownReg							SCZ.DGE_down						geneM12
Pkd2	PKD2	0.228217	0.00714478	0.0435674	NOT_DGE	UpReg																																	geneM30
Pkd2l2	PKD2L2	0.0224938	0.559728	0.700624	NOT_DGE	UpReg									geneM0
Pkdcc	PKDCC	0.150811	0.363613	0.528469	NOT_DGE	UpReg																											geneM25
Pkia	PKIA	0.178834	0.1487	0.292209	NOT_DGE	UpReg						BD.DGE_up											geneM16																																NEURON_Claustrum_Slc17a6				NEURON_L5a_Slc17a7	NEURON_L5b_Slc17a6
Pkib	PKIB	0.127119	0.171304	0.321338	NOT_DGE	UpReg									geneM0
Pkig	PKIG	-0.1381	0.16004	0.307137	NOT_DGE	DownReg													geneM12
Pkm	PKM	-0.134449	0.000138104	0.00386934	NOT_DGE	DownReg																																											geneM9
Pkn1	PKN1	-0.0187607	0.589288	0.723109	NOT_DGE	DownReg								SCZ.DGE_up																								geneM3
Pkn2	PKN2	0.217674	0.112208	0.243772	NOT_DGE	UpReg																																geneM3
Pknox1	PKNOX1	0.0858778	0.478625	0.63194	NOT_DGE	UpReg				ASD.DGE_up																											geneM29
Pknox2	PKNOX2	0.0864151	0.131069	0.269251	NOT_DGE	UpReg										geneM1
Pkp4	PKP4	-0.0481469	0.404706	0.565902	NOT_DGE	DownReg																					geneM2																														NEURON_Interneurons
Pla2g12a	PLA2G12A	-0.1285	0.0299176	0.10555	NOT_DGE	DownReg																					geneM2
Pla2g15	PLA2G15	0.0623595	0.070166	0.18054	NOT_DGE	UpReg				ASD.DGE_up		BD.DGE_up								geneM13
Pla2g16		-0.0748912	0.517711	0.66471	NOT_DGE	DownReg																																																								OLIGODENDROCYTES_Tnf
Pla2g3	PLA2G3	0.100747	0.325691	0.491202	NOT_DGE	UpReg
Pla2g4e	PLA2G4E	-0.140356	0.0247103	0.0929101	NOT_DGE	DownReg
Pla2g5	PLA2G5	0.04837	0.649092	0.770481	NOT_DGE	UpReg																																geneM3
Pla2g6	PLA2G6	-0.156531	0.161846	0.30953	NOT_DGE	DownReg																					geneM2
Pla2g7	PLA2G7	0.0586869	0.745795	0.837393	NOT_DGE	UpReg										geneM1																																		ASTROCYTES_Gja1
Plaa	PLAA	0.125629	0.052875	0.151038	NOT_DGE	UpReg									geneM0
Plag1	PLAG1	-0.0358339	0.0430877	0.133405	NOT_DGE	DownReg										geneM1
Plagl1	PLAGL1	0.094392	0.494302	0.644675	NOT_DGE	UpReg										geneM1
Plagl2	PLAGL2	0.0733044	0.443583	0.601276	NOT_DGE	UpReg								SCZ.DGE_up	geneM0
Plat	PLAT	0.39317	0.0359193	0.11855	NOT_DGE	UpReg																																							geneM5							ENDOTHELIAL_TIP_Dcn
Platr25		0.104736	0.376816	0.539277	NOT_DGE	UpReg
Plbd2	PLBD2	0.0265002	0.671124	0.786141	NOT_DGE	UpReg																																						geneM4
Plcb1	PLCB1	0.246956	1.36618e-06	0.000233343	NOT_DGE	UpReg	ASD_SC	ASD	ASD.DGE_down							geneM1																																							NEURON_Claustrum_Slc17a6				NEURON_L5a_Slc17a7	NEURON_L5b_Slc17a6
Plcb3	PLCB3	-0.0194743	0.850898	0.907396	NOT_DGE	DownReg				ASD.DGE_up																												geneM3
Plcd1	PLCD1	-0.0555552	0.316656	0.482361	NOT_DGE	DownReg		ASD																														geneM3
Plcd3	PLCD3	-0.106832	0.231284	0.392415	NOT_DGE	DownReg								SCZ.DGE_up																								geneM3
Plcd4	PLCD4	-0.0906656	0.403938	0.565403	NOT_DGE	DownReg																																geneM3
Plcg1	PLCG1	0.0347495	0.14321	0.284985	NOT_DGE	UpReg																																geneM3
Plcg2	PLCG2	-0.14503	0.337375	0.503037	NOT_DGE	DownReg					BD.DGE_down		SCZ.DGE_down																																	geneM6
Plch1	PLCH1	-0.0368116	0.597275	0.729536	NOT_DGE	DownReg					BD.DGE_down				geneM0
Plch2	PLCH2	0.187276	0.00659904	0.0415133	NOT_DGE	UpReg													geneM12
Plcl1	PLCL1	0.233363	0.0388506	0.124645	NOT_DGE	UpReg																					geneM2
Plcl2	PLCL2	-0.0399251	0.731653	0.828038	NOT_DGE	DownReg																																											geneM9											NEURON_L5b_Slc17a6	NEURON_Slc17a7
Plcxd1	PLCXD1	-0.262701	0.0109222	0.0565219	NOT_DGE	DownReg									geneM0
Plcxd2	PLCXD2	0.228892	2.46536e-05	0.00127998	NOT_DGE	UpReg									geneM0																																													NEURON_L5b_Slc17a6
Pld1	PLD1	-0.0648203	0.433173	0.592724	NOT_DGE	DownReg																					geneM2
Pld2	PLD2	-0.106281	0.257334	0.420136	NOT_DGE	DownReg								SCZ.DGE_up																								geneM3
Pld3	PLD3	0.191367	0.0341662	0.114972	NOT_DGE	UpReg						BD.DGE_up																																			geneM7												NEURON_L5a_Slc17a7
Pld4	PLD4	-0.190576	0.394075	0.556279	NOT_DGE	DownReg							SCZ.DGE_down																																	geneM6							MICROGLIA_C1qb
Pld5	PLD5	0.176791	0.089951	0.210792	NOT_DGE	UpReg							SCZ.DGE_down																		geneM23
Plec	PLEC	-0.109435	0.392357	0.554901	NOT_DGE	DownReg								SCZ.DGE_up																								geneM3																					NEURON_L5a_Slc17a7
Plek	PLEK	0.135062	0.461983	0.617855	NOT_DGE	UpReg																																								geneM6
Plekha1	PLEKHA1	0.305517	0.0128187	0.0624966	NOT_DGE	UpReg										geneM1
Plekha2	PLEKHA2	-0.497853	0.0928424	0.214766	NOT_DGE	DownReg										geneM1
Plekha3	PLEKHA3	0.294328	0.0271633	0.098804	NOT_DGE	UpReg																																									geneM7
Plekha5	PLEKHA5	0.0491251	0.308674	0.474424	NOT_DGE	UpReg														geneM13
Plekha6	PLEKHA6	0.200349	0.022272	0.087223	NOT_DGE	UpReg														geneM13
Plekha7	PLEKHA7	0.132981	0.154889	0.300508	NOT_DGE	UpReg																																geneM3
Plekha8	PLEKHA8	0.108658	0.0792253	0.194928	NOT_DGE	UpReg											geneM10
Plekhb1	PLEKHB1	-0.214236	0.0595075	0.162537	NOT_DGE	DownReg																					geneM2																																			OLIGODENDROCYTES_Tnf
Plekhb2	PLEKHB2	0.0898482	0.359036	0.523971	NOT_DGE	UpReg			ASD.DGE_down							geneM1
Plekhd1	PLEKHD1	-0.265114	0.0787025	0.194161	NOT_DGE	DownReg										geneM1
Plekhf1	PLEKHF1	-0.15438	0.0753076	0.189012	NOT_DGE	DownReg								SCZ.DGE_up																															geneM5
Plekhf2	PLEKHF2	0.0555299	0.50463	0.653759	NOT_DGE	UpReg								SCZ.DGE_up																								geneM3
Plekhg1	PLEKHG1	0.189021	0.276298	0.439973	NOT_DGE	UpReg								SCZ.DGE_up																								geneM3
Plekhg2	PLEKHG2	0.00375217	0.981985	0.990087	NOT_DGE	UpReg				ASD.DGE_up																																			geneM5
Plekhg3	PLEKHG3	0.151355	0.141576	0.283108	NOT_DGE	UpReg			ASD.DGE_down																		geneM2
Plekhg5	PLEKHG5	0.147102	0.111887	0.243282	NOT_DGE	UpReg													geneM12
Plekhh1	PLEKHH1	0.00998285	0.90782	0.943267	NOT_DGE	UpReg			ASD.DGE_down																		geneM2
Plekhh2	PLEKHH2	0.234874	0.144349	0.286581	NOT_DGE	UpReg									geneM0
Plekhh3	PLEKHH3	0.0935977	0.000212723	0.00488417	NOT_DGE	UpReg																																	geneM30
Plekhj1	PLEKHJ1	-0.213632	0.00757724	0.0453127	NOT_DGE	DownReg									geneM0
Plekhm1	PLEKHM1	0.0961911	0.0923144	0.214115	NOT_DGE	UpReg									geneM0
Plekhm2	PLEKHM2	0.134887	0.110697	0.241395	NOT_DGE	UpReg													geneM12
Plekhm3	PLEKHM3	0.140326	0.00506337	0.0353685	NOT_DGE	UpReg									geneM0
Plekhn1	KLHL17	-0.116175	0.0537321	0.152532	NOT_DGE	DownReg																											geneM25
Plekho1	PLEKHO1	-0.0774366	0.48244	0.634475	NOT_DGE	DownReg									geneM0
Plekho2	PLEKHO2	-0.168821	0.0604547	0.164067	NOT_DGE	DownReg				ASD.DGE_up																												geneM3
Plgrkt	PLGRKT	-0.0877678	0.523751	0.670232	NOT_DGE	DownReg																																geneM3
Plin2	PLIN2	-0.0417114	0.721817	0.821465	NOT_DGE	DownReg																																							geneM5
Plin3	PLIN3	-0.119933	0.0803374	0.196821	NOT_DGE	DownReg								SCZ.DGE_up																															geneM5
Plk1	PLK1	-0.104045	0.357036	0.522131	NOT_DGE	DownReg									geneM0
Plk3	PLK3	0.0587551	0.471875	0.625949	NOT_DGE	UpReg																																							geneM5
Plk4	PLK4	0.0471841	0.602057	0.733585	NOT_DGE	UpReg																																						geneM4
Plk5	PLK5	0.0998179	0.326277	0.491751	NOT_DGE	UpReg								SCZ.DGE_up	geneM0
Pllp	PLLP	-0.188565	0.165673	0.314283	NOT_DGE	DownReg																					geneM2																								ENDOTHELIAL_STALK_Flt1											OLIGODENDROCYTES_Tnf	POLYDENDROCYTE_Tnr
Pln	PLN	-0.0508727	0.695585	0.803984	NOT_DGE	DownReg	ASD_SC	ASD																											geneM27																			MURAL_Rgs5Acta2
Plod1	PLOD1	-0.141344	0.0283356	0.101816	NOT_DGE	DownReg											geneM10
Plod2	PLOD2	0.051919	0.730801	0.827326	NOT_DGE	UpReg				ASD.DGE_up				SCZ.DGE_up																								geneM3
Plod3	PLOD3	-0.287501	0.0137189	0.0649721	NOT_DGE	DownReg									geneM0
Plp1	PLP1	-0.14401	0.573341	0.711213	NOT_DGE	DownReg			ASD.DGE_down				SCZ.DGE_down														geneM2
Plp2	PLP2	0.261414	0.119017	0.252611	NOT_DGE	UpReg								SCZ.DGE_up																															geneM5
Plpp1	PLPP1	0.101734	0.0608987	0.16485	NOT_DGE	UpReg
Plpp2	PLPP2	-0.221919	0.109223	0.239371	NOT_DGE	DownReg							SCZ.DGE_down
Plpp3	PLPP3	0.207975	0.399367	0.561568	NOT_DGE	UpReg								SCZ.DGE_up
Plpp5	PLPP5	0.216841	0.0461982	0.139317	NOT_DGE	UpReg								SCZ.DGE_up
Plpp6	PLPP6	-0.00672338	0.920288	0.950901	NOT_DGE	DownReg
Plpp7	PLPP7	-0.0123683	0.884795	0.928427	NOT_DGE	DownReg
Plppr1	PLPPR1	0.113591	0.552631	0.694955	NOT_DGE	UpReg					BD.DGE_down		SCZ.DGE_down
Plppr2	PLPPR2	-0.0472142	0.497964	0.648123	NOT_DGE	DownReg
Plppr3	PLPPR3	-0.0217143	0.86419	0.915126	NOT_DGE	DownReg								SCZ.DGE_up
Plppr4	PLPPR4	0.125092	0.0691193	0.178875	NOT_DGE	UpReg
Plrg1	PLRG1	-0.031463	0.601511	0.733086	NOT_DGE	DownReg									geneM0
Pls1	PLS1	0.0426353	0.636188	0.760341	NOT_DGE	UpReg										geneM1																																														OLIGODENDROCYTES_Tnf
Pls3	PLS3	0.140024	0.197438	0.353133	NOT_DGE	UpReg																					geneM2
Plscr3	PLSCR3	-0.0961366	0.137234	0.277964	NOT_DGE	DownReg
Plscr4	PLSCR4	-0.19842	0.290139	0.455176	NOT_DGE	DownReg				ASD.DGE_up				SCZ.DGE_up																								geneM3
Pltp	PLTP	0.142679	0.0640894	0.170626	NOT_DGE	UpReg				ASD.DGE_up				SCZ.DGE_up																								geneM3													ENDOTHELIAL_STALK_Flt1	ENDOTHELIAL_TIP_Dcn
Plvap	PLVAP	-0.334924	0.0222666	0.087223	NOT_DGE	DownReg							SCZ.DGE_down																																	geneM6
Plxdc1	PLXDC1	0.118132	0.454939	0.611763	NOT_DGE	UpReg			ASD.DGE_down				SCZ.DGE_down			geneM1
Plxdc2	PLXDC2	0.0889174	0.473562	0.627488	NOT_DGE	UpReg									geneM0																																						MICROGLIA_C1qb
Plxna1	PLXNA1	0.261441	0.00267411	0.02387	NOT_DGE	UpReg							SCZ.DGE_down		geneM0
Plxna2	PLXNA2	0.113942	0.00422105	0.0313595	NOT_DGE	UpReg			ASD.DGE_down				SCZ.DGE_down			geneM1																																							NEURON_Claustrum_Slc17a6				NEURON_L5a_Slc17a7		NEURON_Slc17a7
Plxna3	PLXNA3	0.069603	0.609149	0.738955	NOT_DGE	UpReg						BD.DGE_up			geneM0
Plxna4	PLXNA4	0.0642432	0.203551	0.360258	NOT_DGE	UpReg	ASD_SC	ASD								geneM1																																							NEURON_Claustrum_Slc17a6		NEURON_Interneurons		NEURON_L5a_Slc17a7	NEURON_L5b_Slc17a6
Plxnb1	PLXNB1	-0.0306156	0.850889	0.907396	NOT_DGE	DownReg																																geneM3
Plxnb2	PLXNB2	-0.0630493	0.581695	0.717071	NOT_DGE	DownReg																																geneM3
Plxnb3	PLXNB3	-0.0765499	0.422261	0.582744	NOT_DGE	DownReg																					geneM2
Plxnc1	PLXNC1	0.303462	0.0672913	0.175745	NOT_DGE	UpReg																	geneM16
Plxnd1	PLXND1	0.195327	0.052116	0.149778	NOT_DGE	UpReg									geneM0
Pm20d2	PM20D2	0.0376942	0.138054	0.27927	NOT_DGE	UpReg								SCZ.DGE_up						geneM13
Pmaip1	PMAIP1	-0.0187603	0.865438	0.915609	NOT_DGE	DownReg							SCZ.DGE_down		geneM0
Pmepa1	PMEPA1	-0.0584012	0.698909	0.805557	NOT_DGE	DownReg								SCZ.DGE_up		geneM1																																					MICROGLIA_C1qb						NEURON_L5a_Slc17a7
Pml	PML	-0.470965	0.0430067	0.133296	NOT_DGE	DownReg				ASD.DGE_up				SCZ.DGE_up																															geneM5
Pmm1	PMM1	-0.167646	0.0836846	0.202025	NOT_DGE	DownReg								SCZ.DGE_up	geneM0																																			ASTROCYTES_Gja1
Pmm2	PMM2	-0.0912794	0.119047	0.252631	NOT_DGE	DownReg																						geneM20
Pmp22	PMP22	-0.03779	0.847866	0.905657	NOT_DGE	DownReg																					geneM2
Pmpca	PMPCA	0.0128318	0.84874	0.906083	NOT_DGE	UpReg								SCZ.DGE_up	geneM0
Pmpcb	PMPCB	0.022691	0.611991	0.741242	NOT_DGE	UpReg										geneM1
Pms1	PMS1	0.259157	0.00250319	0.0229069	NOT_DGE	UpReg																											geneM25
Pms2		0.0541747	0.210033	0.367992	NOT_DGE	UpReg
Pnck	PNCK	-0.321229	0.0210061	0.0841036	NOT_DGE	DownReg						BD.DGE_up		SCZ.DGE_up																										geneM31
Pnisr	PNISR	-0.0474438	0.535782	0.680495	NOT_DGE	DownReg																																										geneM8								NEURON_Gad1Gad2	NEURON_Interneurons
Pnkd	PNKD	0.00356806	0.951019	0.969619	NOT_DGE	UpReg										geneM1
Pnkp	PNKP	0.0456764	0.279842	0.44423	NOT_DGE	UpReg																																						geneM4
Pnma1	PNMA1	-0.0153058	0.808268	0.880911	NOT_DGE	DownReg									geneM0
Pnma2	PNMA2	0.326065	0.0134321	0.0641113	NOT_DGE	UpReg						BD.DGE_up				geneM1																																											NEURON_L5a_Slc17a7
Pnma3	PNMA3	0.0807769	0.439512	0.598241	NOT_DGE	UpReg																																										geneM8
Pnmal2	PNMA8B	-0.019371	0.852037	0.907774	NOT_DGE	DownReg																																																		NEURON_Gad1Gad2	NEURON_Interneurons		NEURON_L5a_Slc17a7	NEURON_L5b_Slc17a6
Pnn	PNN	0.114358	0.334945	0.50021	NOT_DGE	UpReg												geneM11
Pno1	PNO1	0.233897	0.00699323	0.0430561	NOT_DGE	UpReg									geneM0
Pnoc	PNOC	-0.289955	0.00320046	0.0263975	NOT_DGE	DownReg																									geneM23																									NEURON_Gad1Gad2
Pnpla2	PNPLA2	-0.108963	0.0118555	0.0593242	NOT_DGE	DownReg									geneM0
Pnpla6	PNPLA6	-0.111126	0.0394397	0.125954	NOT_DGE	DownReg									geneM0
Pnpla7	PNPLA7	-0.0130683	0.909915	0.944749	NOT_DGE	DownReg										geneM1
Pnpla8	PNPLA8	0.240641	0.0121105	0.0602209	NOT_DGE	UpReg																																							geneM5
Pnpo	PNPO	-0.112408	0.00884109	0.0498929	NOT_DGE	DownReg									geneM0
Pnpt1	PNPT1	-0.019918	0.89484	0.934643	NOT_DGE	DownReg									geneM0
Pnrc1	PNRC1	0.131492	0.22658	0.387483	NOT_DGE	UpReg									geneM0
Pnrc2	PNRC2	0.133329	0.399475	0.561596	NOT_DGE	UpReg				ASD.DGE_up							geneM10
Poc1a	POC1A	-0.0894733	0.322268	0.487599	NOT_DGE	DownReg										geneM1
Poc1b	POC1B	-0.0130779	0.907009	0.942655	NOT_DGE	DownReg																					geneM2
Poc5	POC5	0.0953733	0.218294	0.377679	NOT_DGE	UpReg																																						geneM4
Podn	PODN	0.138181	0.0216926	0.0858792	NOT_DGE	UpReg									geneM0
Podxl	PODXL	0.11525	0.255499	0.418279	NOT_DGE	UpReg																																							geneM5						ENDOTHELIAL_STALK_Flt1
Podxl2	PODXL2	-0.198739	0.0385967	0.124179	NOT_DGE	DownReg																																						geneM4
Pofut1	POFUT1	-0.0564144	0.538713	0.683041	NOT_DGE	DownReg																																geneM3
Pofut2	POFUT2	-0.0271914	0.195828	0.351777	NOT_DGE	DownReg																						geneM20
Pogk	POGK	0.104542	0.244623	0.407172	NOT_DGE	UpReg							SCZ.DGE_down														geneM2
Poglut1	POGLUT1	0.103623	0.183875	0.336939	NOT_DGE	UpReg							SCZ.DGE_down		geneM0
Pogz	POGZ	0.193857	0.0926975	0.214501	NOT_DGE	UpReg	ASD_SC	ASD																																							geneM7
Pola1	POLA1	0.196314	0.0138817	0.0654414	NOT_DGE	UpReg																																geneM3
Pola2	POLA2	-0.116831	0.060176	0.16359	NOT_DGE	DownReg																					geneM2
Polb	POLB	-0.120728	0.00684879	0.0424338	NOT_DGE	DownReg									geneM0
Pold1	POLD1	-0.0741752	0.301231	0.466673	NOT_DGE	DownReg									geneM0
Pold2	POLD2	-0.203133	0.00079863	0.0110539	NOT_DGE	DownReg								SCZ.DGE_up																								geneM3
Pold3		-0.0230034	0.768742	0.853909	NOT_DGE	DownReg
Pold4	POLD4	-0.0995999	0.0515143	0.148736	NOT_DGE	DownReg									geneM0
Poldip2	POLDIP2	0.0592572	0.238354	0.400245	NOT_DGE	UpReg									geneM0
Poldip3	POLDIP3	-0.137811	0.0795519	0.195461	NOT_DGE	DownReg																															geneM29
Pole3	POLE3	-0.0439965	0.591049	0.724431	NOT_DGE	DownReg									geneM0
Pole4	POLE4	0.121946	0.141968	0.283669	NOT_DGE	UpReg																geneM15
Polg	POLG	-0.0424795	0.384355	0.547357	NOT_DGE	DownReg																											geneM25
Polg2	POLG2	-0.0116658	0.927164	0.955406	NOT_DGE	DownReg									geneM0
Polh	POLH	0.288732	0.00261403	0.023583	NOT_DGE	UpReg									geneM0
Poli	POLI	-0.003187	0.983057	0.99069	NOT_DGE	DownReg									geneM0
Polk	POLK	0.34626	0.0267589	0.0978647	NOT_DGE	UpReg								SCZ.DGE_up													geneM2
Poll	POLL	-0.0883047	0.182272	0.335382	NOT_DGE	DownReg										geneM1
Polm	POLM	-0.209792	0.193775	0.349129	NOT_DGE	DownReg																																						geneM4
Poln	POLN	-0.420715	0.0309267	0.108074	NOT_DGE	DownReg																																										geneM8
Polq	POLQ	-0.0378853	0.705242	0.80992	NOT_DGE	DownReg									geneM0
Polr1a	POLR1A	0.188212	0.00295407	0.025193	NOT_DGE	UpReg									geneM0
Polr1b	POLR1B	0.0132988	0.893513	0.933894	NOT_DGE	UpReg									geneM0
Polr1c	POLR1C	-0.178615	0.00342894	0.0275445	NOT_DGE	DownReg									geneM0
Polr1d	POLR1D	-0.269892	6.20021e-06	0.000567386	NOT_DGE	DownReg																																									geneM7
Polr1e	POLR1E	-0.121923	0.0988058	0.223552	NOT_DGE	DownReg						BD.DGE_up		SCZ.DGE_up	geneM0
Polr2a	POLR2A	0.0364239	0.678602	0.791344	NOT_DGE	UpReg																				geneM19
Polr2b	POLR2B	0.149581	0.0154588	0.0698529	NOT_DGE	UpReg																				geneM19
Polr2c	POLR2C	0.13717	9.06194e-06	0.000707165	NOT_DGE	UpReg																																											geneM9
Polr2d	POLR2D	-0.0980442	0.178957	0.33091	NOT_DGE	DownReg									geneM0
Polr2e	POLR2E	-0.195394	0.0282568	0.101676	NOT_DGE	DownReg									geneM0
Polr2f	POLR2F	-0.256871	0.0270627	0.0985226	NOT_DGE	DownReg																					geneM2
Polr2g	POLR2G	-0.12628	0.0164004	0.0725361	NOT_DGE	DownReg																					geneM2
Polr2h	POLR2H	-0.0248543	0.703408	0.808545	NOT_DGE	DownReg									geneM0
Polr2j	POLR2J	-0.206871	0.0703757	0.180917	NOT_DGE	DownReg									geneM0
Polr2j	POLR2J2	-0.206871	0.0703757	0.180917	NOT_DGE	DownReg									geneM0
Polr2j	POLR2J2	-0.206871	0.0703757	0.180917	NOT_DGE	DownReg									geneM0
Polr2j	POLR2J3	-0.206871	0.0703757	0.180917	NOT_DGE	DownReg									geneM0
Polr2k	POLR2K	-0.0419717	0.625244	0.75172	NOT_DGE	DownReg									geneM0
Polr2l	POLR2L	-0.213769	0.00371271	0.0290798	NOT_DGE	DownReg																geneM15
Polr2m	POLR2M	0.0226493	0.577021	0.713632	NOT_DGE	UpReg																					geneM2																																	NEURON_L5b_Slc17a6
Polr3a	POLR3A	-0.0426276	0.443185	0.601014	NOT_DGE	DownReg																																									geneM7
Polr3b	POLR3B	-0.00399414	0.910967	0.945308	NOT_DGE	DownReg									geneM0
Polr3c	POLR3C	0.0768189	0.3429	0.508741	NOT_DGE	UpReg																					geneM2
Polr3d	POLR3D	-0.164181	0.0109077	0.0564698	NOT_DGE	DownReg																										geneM24
Polr3e	POLR3E	0.0442341	0.596783	0.729141	NOT_DGE	UpReg			ASD.DGE_down																																								geneM9
Polr3f	POLR3F	0.168153	0.252381	0.415249	NOT_DGE	UpReg																																										geneM8
Polr3g		0.030058	0.769286	0.854284	NOT_DGE	UpReg
Polr3gl		-0.21932	0.0147733	0.0679985	NOT_DGE	DownReg
Polr3h	POLR3H	-0.239848	0.00273462	0.0241894	NOT_DGE	DownReg									geneM0
Polr3k	POLR3K	0.0856804	0.305256	0.471177	NOT_DGE	UpReg									geneM0
Polrmt	POLRMT	-0.130347	0.0999112	0.225332	NOT_DGE	DownReg															geneM14
Pom121	POM121	0.171951	0.000275686	0.00572059	NOT_DGE	UpReg																																									geneM7
Pom121	POM121C	0.171951	0.000275686	0.00572059	NOT_DGE	UpReg																																									geneM7
Pomgnt1	POMGNT1	-0.0483574	0.121556	0.256205	NOT_DGE	DownReg		ASD					SCZ.DGE_down																															geneM4
Pomgnt2	POMGNT2	-0.065016	0.189285	0.34386	NOT_DGE	DownReg						BD.DGE_up			geneM0
Pomk	POMK	-0.0318138	0.622499	0.749621	NOT_DGE	DownReg									geneM0
Pomp	POMP	-0.227366	0.002473	0.0227781	NOT_DGE	DownReg									geneM0																																				ENDOTHELIAL_STALK_Flt1
Pomt1	POMT1	-0.140751	0.000404898	0.00722913	NOT_DGE	DownReg															geneM14
Pomt2	POMT2	0.0278269	0.503252	0.652601	NOT_DGE	UpReg																					geneM2
Pon2	PON2	0.150311	0.266493	0.429739	NOT_DGE	UpReg																																geneM3
Pon3	PON3	0.0146009	0.863787	0.914928	NOT_DGE	UpReg																																geneM3
Pop1	POP1	-0.0397145	0.350398	0.516102	NOT_DGE	DownReg									geneM0
Pop4	POP4	-0.215872	0.0094214	0.0514778	NOT_DGE	DownReg									geneM0
Pop5	POP5	-0.065894	0.278094	0.442224	NOT_DGE	DownReg																								geneM22
Pop7	POP7	-0.076165	0.0512969	0.148261	NOT_DGE	DownReg			ASD.DGE_down																																							geneM8
Por	POR	-0.0435924	0.0132072	0.0636575	NOT_DGE	DownReg				ASD.DGE_up				SCZ.DGE_up																								geneM3
Porcn	PORCN	0.0785338	0.471594	0.625775	NOT_DGE	UpReg						BD.DGE_up			geneM0
Pot1a	POT1	0.113747	0.332133	0.497378	NOT_DGE	UpReg		ASD																																				geneM4
Pot1b	POT1	0.0181262	0.507333	0.656182	NOT_DGE	UpReg		ASD																																				geneM4
Pou2f1	POU2F1	-0.0368617	0.337657	0.503399	NOT_DGE	DownReg																																geneM3
Pou2f2	POU2F2	-0.0912213	0.585413	0.719742	NOT_DGE	DownReg									geneM0
Pou3f1	POU3F1	-0.0969078	0.0106937	0.0558622	NOT_DGE	DownReg									geneM0																																											NEURON_L5_Slc17a7
Pou3f2	POU3F2	0.458511	0.0402368	0.127551	NOT_DGE	UpReg		ASD																														geneM3												ASTROCYTES_Gja1
Pou3f4	POU3F4	0.221978	0.109758	0.240089	NOT_DGE	UpReg																																geneM3
Pou6f1	POU6F1	0.161709	0.0266679	0.0976531	NOT_DGE	UpReg										geneM1
Pou6f2	POU6F2	-0.0364015	0.81042	0.882354	NOT_DGE	DownReg							SCZ.DGE_down		geneM0
Ppa1	PPA1	0.0156727	0.872857	0.921084	NOT_DGE	UpReg									geneM0
Ppa2	PPA2	-0.0947259	0.0148716	0.0681681	NOT_DGE	DownReg							SCZ.DGE_down		geneM0
Ppan	PPAN-P2RY11	-0.13429	0.0205824	0.083112	NOT_DGE	DownReg
Ppan	PPAN	-0.13429	0.0205824	0.083112	NOT_DGE	DownReg									geneM0
Ppard	PPARD	0.0684969	0.0878892	0.208107	NOT_DGE	UpReg										geneM1
Pparg	PPARG	0.0638274	0.407935	0.56897	NOT_DGE	UpReg						BD.DGE_up		SCZ.DGE_up	geneM0
Ppargc1a	PPARGC1A	0.0188634	0.80394	0.878457	NOT_DGE	UpReg									geneM0																																										NEURON_Interneurons	NEURON_L5_Slc17a7
Ppargc1b	PPARGC1B	-0.0295794	0.757314	0.844928	NOT_DGE	DownReg										geneM1
Ppat	PPAT	0.0759827	0.310235	0.475673	NOT_DGE	UpReg						BD.DGE_up		SCZ.DGE_up																								geneM3
Ppcdc	PPCDC	-0.0510438	0.417386	0.577913	NOT_DGE	DownReg							SCZ.DGE_down														geneM2
Ppfia1	PPFIA1	-0.00548255	0.954728	0.971998	NOT_DGE	DownReg		ASD						SCZ.DGE_up																								geneM3
Ppfia2	PPFIA2	0.21316	0.0236505	0.0905308	NOT_DGE	UpReg										geneM1																																										NEURON_L5_Slc17a7	NEURON_L5a_Slc17a7
Ppfia3	PPFIA3	-0.0809556	0.368342	0.532603	NOT_DGE	DownReg													geneM12
Ppfia4	PPFIA4	-0.079413	0.477667	0.631575	NOT_DGE	DownReg										geneM1
Ppfibp1	PPFIBP1	0.0400047	0.7399	0.833543	NOT_DGE	UpReg										geneM1																																			ENDOTHELIAL_STALK_Flt1
Ppfibp2	PPFIBP2	0.0630986	0.259782	0.423151	NOT_DGE	UpReg																					geneM2
Pphln1	PPHLN1	0.279872	0.000735619	0.0104782	NOT_DGE	UpReg									geneM0
Ppia	PPIA	-0.216365	0.00496176	0.0348631	NOT_DGE	DownReg																																				geneM33
Ppib	PPIB	-0.129601	0.00622648	0.0398796	NOT_DGE	DownReg									geneM0																																			ASTROCYTES_Gja1	ENDOTHELIAL_STALK_Flt1	ENDOTHELIAL_TIP_Dcn											POLYDENDROCYTE_Tnr
Ppid	PPID	0.159893	0.150581	0.294948	NOT_DGE	UpReg											geneM10
Ppie	PPIE	-0.222919	0.0253231	0.0945435	NOT_DGE	DownReg									geneM0
Ppif	PPIF	-0.0312981	0.478265	0.631793	NOT_DGE	DownReg									geneM0
Ppig	PPIG	-0.215647	0.0844155	0.203019	NOT_DGE	DownReg												geneM11																																									NEURON_L5a_Slc17a7
Ppih		-0.210468	0.000720037	0.010396	NOT_DGE	DownReg
Ppil1	PPIL1	-0.0731715	0.0287871	0.102666	NOT_DGE	DownReg									geneM0
Ppil2	PPIL2	0.063269	0.0178865	0.0766049	NOT_DGE	UpReg									geneM0
Ppil3		-0.094549	0.148653	0.292174	NOT_DGE	DownReg
Ppil4	PPIL4	0.118952	0.0292819	0.103954	NOT_DGE	UpReg								SCZ.DGE_up														geneM20
Ppip5k1	PPIP5K1	0.135726	0.151573	0.296252	NOT_DGE	UpReg										geneM1
Ppip5k2	PPIP5K2	0.127622	0.153147	0.298721	NOT_DGE	UpReg			ASD.DGE_down				SCZ.DGE_down																																			geneM8
Ppm1a	PPM1A	0.00724995	0.847102	0.905474	NOT_DGE	UpReg										geneM1
Ppm1b	PPM1B	0.149772	0.00203168	0.0200488	NOT_DGE	UpReg									geneM0
Ppm1d	PPM1D	0.0403793	0.515692	0.662934	NOT_DGE	UpReg																															geneM29
Ppm1e	PPM1E	0.211562	0.00957809	0.0519102	NOT_DGE	UpReg							SCZ.DGE_down		geneM0																																											NEURON_L5_Slc17a7
Ppm1f	PPM1F	0.228585	0.00587229	0.0386823	NOT_DGE	UpReg													geneM12
Ppm1g	PPM1G	-0.0838542	0.0785209	0.193939	NOT_DGE	DownReg																				geneM19
Ppm1h	PPM1H	-0.0854179	0.351982	0.517536	NOT_DGE	DownReg										geneM1
Ppm1k	PPM1K	0.161747	0.0959274	0.219694	NOT_DGE	UpReg						BD.DGE_up		SCZ.DGE_up						geneM13																																							NEURON_L5a_Slc17a7		NEURON_Slc17a7
Ppm1l	PPM1L	0.168268	0.0375635	0.121983	NOT_DGE	UpReg										geneM1																																							NEURON_Claustrum_Slc17a6			NEURON_L5_Slc17a7	NEURON_L5a_Slc17a7	NEURON_L5b_Slc17a6
Ppm1m	PPM1M	0.000802306	0.993958	0.9967	NOT_DGE	UpReg									geneM0
Ppme1	PPME1	0.144957	0.113934	0.245883	NOT_DGE	UpReg			ASD.DGE_down							geneM1																																											NEURON_L5a_Slc17a7
Ppox	PPOX	0.0163295	0.669166	0.78474	NOT_DGE	UpReg																																						geneM4
Ppp1ca	PPP1CA	-0.130097	0.0204914	0.0829298	NOT_DGE	DownReg							SCZ.DGE_down		geneM0
Ppp1cb	PPP1CB	0.348698	0.00938302	0.0513818	NOT_DGE	UpReg																		geneM17																														MURAL_Rgs5Acta2
Ppp1cc	PPP1CC	0.20264	0.105688	0.234166	NOT_DGE	UpReg											geneM10
Ppp1r10	PPP1R10	0.0296157	0.554667	0.697007	NOT_DGE	UpReg																																									geneM7
Ppp1r11	PPP1R11	-0.262577	0.00627986	0.0401406	NOT_DGE	DownReg																																									geneM7
Ppp1r12a	PPP1R12A	-0.0805975	0.37539	0.538055	NOT_DGE	DownReg									geneM0																																							MURAL_Rgs5Acta2					NEURON_L5a_Slc17a7
Ppp1r12b	PPP1R12B	0.215138	0.0269197	0.0981864	NOT_DGE	UpReg																					geneM2
Ppp1r12c	PPP1R12C	0.00961151	0.850775	0.907396	NOT_DGE	UpReg							SCZ.DGE_down						geneM12
Ppp1r13b	PPP1R13B	0.107154	0.0483786	0.142978	NOT_DGE	UpReg																																									geneM7
Ppp1r13l	PPP1R13L	0.143102	0.283523	0.448069	NOT_DGE	UpReg								SCZ.DGE_up																								geneM3
Ppp1r14a	PPP1R14A	-0.369622	0.23039	0.391598	NOT_DGE	DownReg							SCZ.DGE_down														geneM2																											MURAL_Rgs5Acta2								OLIGODENDROCYTES_Tnf
Ppp1r14c	PPP1R14C	-0.0191719	0.855873	0.910023	NOT_DGE	DownReg			ASD.DGE_down							geneM1
Ppp1r15a	PPP1R15A	-0.0707988	0.2064	0.363832	NOT_DGE	DownReg									geneM0
Ppp1r15b	PPP1R15B	0.106311	0.01063	0.0556013	NOT_DGE	UpReg																																							geneM5
Ppp1r16a	PPP1R16A	0.0570526	0.242522	0.40494	NOT_DGE	UpReg													geneM12
Ppp1r16b	PPP1R16B	0.243694	0.000120576	0.00358347	NOT_DGE	UpReg										geneM1																																														OLIGODENDROCYTES_Tnf
Ppp1r18	PPP1R18	-0.156232	0.0431192	0.133405	NOT_DGE	DownReg				ASD.DGE_up																																				geneM6
Ppp1r1a	PPP1R1A	-0.195195	0.0144692	0.0670487	NOT_DGE	DownReg									geneM0																																								NEURON_Claustrum_Slc17a6				NEURON_L5a_Slc17a7
Ppp1r1b	PPP1R1B	-0.411538	0.0225763	0.0878465	NOT_DGE	DownReg	ASD_SC	ASD						SCZ.DGE_up																								geneM3																							NEURON_Slc17a7
Ppp1r2	PPP1R2	0.119069	0.346372	0.51207	NOT_DGE	UpReg																																						geneM4
Ppp1r2	PPP1R2B	0.119069	0.346372	0.51207	NOT_DGE	UpReg
Ppp1r21	PPP1R21	0.042044	0.176856	0.328218	NOT_DGE	UpReg										geneM1
Ppp1r26	PPP1R26	0.0377786	0.61717	0.745598	NOT_DGE	UpReg																																geneM3
Ppp1r32	PPP1R32	-0.196067	0.0309666	0.108153	NOT_DGE	DownReg																																						geneM4
Ppp1r37	PPP1R37	-0.0505867	0.58648	0.720705	NOT_DGE	DownReg													geneM12
Ppp1r3c	PPP1R3C	0.113053	0.43933	0.59806	NOT_DGE	UpReg																																geneM3
Ppp1r3d	PPP1R3D	0.00200572	0.953388	0.9711	NOT_DGE	UpReg								SCZ.DGE_up																								geneM3
Ppp1r3e	PPP1R3E	-0.054139	0.106858	0.235832	NOT_DGE	DownReg										geneM1
Ppp1r3f	PPP1R3F	-0.0309322	0.297086	0.462142	NOT_DGE	DownReg		ASD											geneM12
Ppp1r3g	PPP1R3G	0.1782	0.214203	0.372961	NOT_DGE	UpReg																																geneM3
Ppp1r7		-0.0183483	0.283428	0.448069	NOT_DGE	DownReg
Ppp1r8	PPP1R8	-0.0194286	0.464088	0.619563	NOT_DGE	DownReg									geneM0
Ppp1r9a	PPP1R9A	0.148532	0.0327235	0.111958	NOT_DGE	UpReg										geneM1																																							NEURON_Claustrum_Slc17a6				NEURON_L5a_Slc17a7		NEURON_Slc17a7
Ppp1r9b	PPP1R9B	-0.102877	0.00951294	0.0517335	NOT_DGE	DownReg													geneM12
Ppp2ca	PPP2CA	0.0942074	0.0101484	0.0538087	NOT_DGE	UpReg										geneM1																																														OLIGODENDROCYTES_Tnf
Ppp2cb	PPP2CB	0.213275	0.0659339	0.173712	NOT_DGE	UpReg									geneM0
Ppp2r1a	PPP2R1A	0.0214078	0.564753	0.704211	NOT_DGE	UpReg								SCZ.DGE_up																																	geneM7									NEURON_Gad1Gad2				NEURON_L5b_Slc17a6
Ppp2r1b	PPP2R1B	0.134922	0.0838206	0.202161	NOT_DGE	UpReg	ASD_SC	ASD							geneM0
Ppp2r2a	PPP2R2A	0.227777	0.0261398	0.0965442	NOT_DGE	UpReg																																									geneM7															OLIGODENDROCYTES_Tnf	POLYDENDROCYTE_Tnr
Ppp2r2b	PPP2R2B	0.0921392	0.0635058	0.169598	NOT_DGE	UpReg									geneM0
Ppp2r2c	PPP2R2C	0.296981	8.95829e-06	0.000703392	NOT_DGE	UpReg										geneM1																																							NEURON_Claustrum_Slc17a6				NEURON_L5a_Slc17a7		NEURON_Slc17a7
Ppp2r2d	PPP2R2D	-0.0433468	0.0118656	0.0593294	NOT_DGE	DownReg									geneM0
Ppp2r3a	PPP2R3A	-0.00218182	0.952946	0.970858	NOT_DGE	DownReg																					geneM2																																			OLIGODENDROCYTES_Tnf
Ppp2r3c	PPP2R3C	0.0901956	0.0439144	0.134958	NOT_DGE	UpReg										geneM1
Ppp2r3d	PPP2R3B	-0.0975103	0.0984274	0.223133	NOT_DGE	DownReg									geneM0
Ppp2r4		-0.186368	0.000659551	0.00977801	NOT_DGE	DownReg
Ppp2r5a	PPP2R5A	0.070895	0.0513222	0.148301	NOT_DGE	UpReg				ASD.DGE_up					geneM0
Ppp2r5b	PPP2R5B	-0.112249	0.000921256	0.0121813	NOT_DGE	DownReg										geneM1
Ppp2r5c	PPP2R5C	0.246054	0.000572278	0.00905395	NOT_DGE	UpReg													geneM12																																				NEURON_Claustrum_Slc17a6					NEURON_L5b_Slc17a6
Ppp2r5d	PPP2R5D	0.168326	0.0220238	0.0867046	NOT_DGE	UpReg	ASD_SC	ASD								geneM1
Ppp2r5e	PPP2R5E	0.215566	0.0460275	0.139066	NOT_DGE	UpReg																																									geneM7										NEURON_Interneurons
Ppp3ca	PPP3CA	0.086217	0.430298	0.590162	NOT_DGE	UpReg			ASD.DGE_down							geneM1																																											NEURON_L5a_Slc17a7		NEURON_Slc17a7
Ppp3cc	PPP3CC	-0.0764783	0.261306	0.42436	NOT_DGE	DownReg																														geneM28
Ppp4c	PPP4C	0.00524219	0.549642	0.692428	NOT_DGE	UpReg									geneM0
Ppp4r2		0.116458	0.140972	0.282735	NOT_DGE	UpReg
Ppp4r3b	PPP4R3B	0.139152	0.0122525	0.06069	NOT_DGE	UpReg
Ppp5c	PPP5C	0.0837397	0.0807942	0.197521	NOT_DGE	UpReg									geneM0
Ppp6c	PPP6C	0.0278368	0.339912	0.505885	NOT_DGE	UpReg																																									geneM7
Ppp6r1	PPP6R1	0.0294044	0.473245	0.627181	NOT_DGE	UpReg													geneM12
Ppp6r2	PPP6R2	0.074231	0.0209444	0.0839094	NOT_DGE	UpReg															geneM14
Ppp6r3	PPP6R3	0.135833	0.157101	0.303605	NOT_DGE	UpReg															geneM14
Pprc1	PPRC1	-0.0535244	0.398278	0.560496	NOT_DGE	DownReg																																									geneM7
Ppt1	PPT1	0.00706182	0.848123	0.905657	NOT_DGE	UpReg										geneM1
Ppt2	PPT2	0.0424993	0.393899	0.556138	NOT_DGE	UpReg									geneM0
Ppt2	PPT2-EGFL8	0.0424993	0.393899	0.556138	NOT_DGE	UpReg									geneM0
Pptc7	PPTC7	0.0457844	0.527585	0.673512	NOT_DGE	UpReg																																									geneM7
Ppwd1	PPWD1	0.251724	0.00109077	0.0135892	NOT_DGE	UpReg									geneM0
Pqbp1	PQBP1	-0.146487	0.00938168	0.0513818	NOT_DGE	DownReg									geneM0
Pqlc1		-0.0504424	0.350828	0.516317	NOT_DGE	DownReg
Pqlc2	SLC66A1	0.127702	0.160783	0.3081	NOT_DGE	UpReg
Pradc1	PRADC1	9.23423e-05	0.99948	0.999716	NOT_DGE	UpReg									geneM0
Praf2	PRAF2	-0.133806	0.0375178	0.121928	NOT_DGE	DownReg						BD.DGE_up																																			geneM7
Prag1	PRAG1	0.255161	0.0432132	0.133542	NOT_DGE	UpReg
Pramef8	PRAMEF11	0.0255632	0.81956	0.887746	NOT_DGE	UpReg
Pramef8	PRAMEF17	0.0255632	0.81956	0.887746	NOT_DGE	UpReg
Pramef8	PRAMEF19	0.0255632	0.81956	0.887746	NOT_DGE	UpReg
Pramef8	PRAMEF13	0.0255632	0.81956	0.887746	NOT_DGE	UpReg
Pramef8	PRAMEF15	0.0255632	0.81956	0.887746	NOT_DGE	UpReg
Pramef8	PRAMEF18	0.0255632	0.81956	0.887746	NOT_DGE	UpReg
Pramef8	PRAMEF20	0.0255632	0.81956	0.887746	NOT_DGE	UpReg
Pramef8	PRAMEF33	0.0255632	0.81956	0.887746	NOT_DGE	UpReg
Pramef8	PRAMEF4	0.0255632	0.81956	0.887746	NOT_DGE	UpReg
Pramef8	PRAMEF6	0.0255632	0.81956	0.887746	NOT_DGE	UpReg
Pramef8	PRAMEF7	0.0255632	0.81956	0.887746	NOT_DGE	UpReg
Pramef8	PRAMEF8	0.0255632	0.81956	0.887746	NOT_DGE	UpReg
Pramef8	PRAMEF14	0.0255632	0.81956	0.887746	NOT_DGE	UpReg
Pramef8	PRAMEF5	0.0255632	0.81956	0.887746	NOT_DGE	UpReg
Pramef8	PRAMEF1	0.0255632	0.81956	0.887746	NOT_DGE	UpReg
Pramef8	PRAMEF10	0.0255632	0.81956	0.887746	NOT_DGE	UpReg
Pramef8	PRAMEF12	0.0255632	0.81956	0.887746	NOT_DGE	UpReg
Pramef8	PRAMEF2	0.0255632	0.81956	0.887746	NOT_DGE	UpReg
Pramef8	PRAMEF25	0.0255632	0.81956	0.887746	NOT_DGE	UpReg
Pramef8	PRAMEF26	0.0255632	0.81956	0.887746	NOT_DGE	UpReg
Pramef8	PRAMEF27	0.0255632	0.81956	0.887746	NOT_DGE	UpReg
Pramef8	PRAMEF9	0.0255632	0.81956	0.887746	NOT_DGE	UpReg
Prc1	PRC1	-0.0683691	0.670171	0.785458	NOT_DGE	DownReg																																										geneM8
Prcc	PRCC	-0.0573973	0.24749	0.409905	NOT_DGE	DownReg																																									geneM7
Prcp	PRCP	0.186787	0.192078	0.347248	NOT_DGE	UpReg																																geneM3
Prdm10	PRDM10	0.164132	0.0198363	0.0812618	NOT_DGE	UpReg							SCZ.DGE_down		geneM0
Prdm11	PRDM11	-0.0437466	0.534858	0.679904	NOT_DGE	DownReg										geneM1
Prdm15	PRDM15	0.222903	0.145525	0.288187	NOT_DGE	UpReg									geneM0
Prdm16	PRDM16	-0.0493129	0.733783	0.829221	NOT_DGE	DownReg								SCZ.DGE_up																								geneM3
Prdm2	PRDM2	0.052863	0.289846	0.454997	NOT_DGE	UpReg			ASD.DGE_down																																						geneM7
Prdm4	PRDM4	0.291857	0.0290361	0.103353	NOT_DGE	UpReg										geneM1
Prdm8	PRDM8	0.192015	0.321939	0.48745	NOT_DGE	UpReg										geneM1
Prdx1	PRDX1	-0.0659811	0.45422	0.611362	NOT_DGE	DownReg				ASD.DGE_up																												geneM3												ASTROCYTES_Gja1	ENDOTHELIAL_STALK_Flt1	ENDOTHELIAL_TIP_Dcn		MURAL_Rgs5Acta2								OLIGODENDROCYTES_Tnf	POLYDENDROCYTE_Tnr
Prdx2	PRDX2	-0.236251	4.26285e-05	0.00181797	NOT_DGE	DownReg									geneM0																																			ASTROCYTES_Gja1													POLYDENDROCYTE_Tnr
Prdx3	PRDX3	0.0496027	0.656356	0.775267	NOT_DGE	UpReg									geneM0
Prdx4	PRDX4	-0.0372109	0.479687	0.63262	NOT_DGE	DownReg									geneM0
Prdx5	PRDX5	-0.221257	0.00241727	0.0224108	NOT_DGE	DownReg																																										geneM8												NEURON_L5b_Slc17a6
Prdx6	PRDX6	0.00895238	0.948412	0.967209	NOT_DGE	UpReg																																geneM3												ASTROCYTES_Gja1
Preb	PREB	-0.0578189	0.152436	0.297527	NOT_DGE	DownReg									geneM0
Prelid1	PRELID1	-0.0576627	0.252837	0.415526	NOT_DGE	DownReg								SCZ.DGE_up	geneM0
Prelid3a	PRELID3A	0.0948822	0.253094	0.415668	NOT_DGE	UpReg
Prelid3b	PRELID3B	0.0566054	0.596129	0.728712	NOT_DGE	UpReg
Prelp	PRELP	-0.196449	0.0902457	0.211286	NOT_DGE	DownReg																																geneM3
Prep	PREP	0.0476893	0.11725	0.250258	NOT_DGE	UpReg			ASD.DGE_down					SCZ.DGE_up		geneM1
Prepl	PREPL	0.640039	0.0582574	0.16064	NOT_DGE	UpReg										geneM1
Prex1	PREX1	0.0285073	0.689447	0.799067	NOT_DGE	UpReg	ASD_SC	ASD																			geneM2
Prex2	PREX2	0.427266	0.047008	0.140845	NOT_DGE	UpReg																																geneM3
Prickle1	PRICKLE1	0.237034	0.00120717	0.0144951	NOT_DGE	UpReg	ASD_SC	ASD	ASD.DGE_down							geneM1
Prickle2	PRICKLE2	0.216237	0.000236724	0.00518268	NOT_DGE	UpReg	ASD_SC	ASD						SCZ.DGE_up	geneM0																																												NEURON_L5a_Slc17a7
Prickle4	PRICKLE4	-0.0733149	0.181535	0.334462	NOT_DGE	DownReg																										geneM24
Prim2	PRIM2	-0.00724948	0.861571	0.914008	NOT_DGE	DownReg									geneM0
Primpol	PRIMPOL	0.0553521	0.701955	0.807385	NOT_DGE	UpReg									geneM0
Prkaa1	PRKAA1	0.237592	0.0162046	0.0719702	NOT_DGE	UpReg																																						geneM4
Prkab1	PRKAB1	0.0971549	7.65216e-07	0.00016782	NOT_DGE	UpReg						BD.DGE_up																																geneM4
Prkab2	PRKAB2	0.103947	0.240085	0.402144	NOT_DGE	UpReg				ASD.DGE_up		BD.DGE_up		SCZ.DGE_up						geneM13
Prkaca	PRKACA	0.0154149	0.745283	0.83716	NOT_DGE	UpReg																																									geneM7										NEURON_Interneurons			NEURON_L5b_Slc17a6
Prkacb	PRKACB	0.48637	0.00899833	0.0503436	NOT_DGE	UpReg			ASD.DGE_down				SCZ.DGE_down			geneM1																																									NEURON_Interneurons		NEURON_L5a_Slc17a7	NEURON_L5b_Slc17a6
Prkag1	PRKAG1	-0.236643	3.60731e-06	0.000428832	NOT_DGE	DownReg																																						geneM4
Prkag2	PRKAG2	0.131882	0.271425	0.434881	NOT_DGE	UpReg										geneM1
Prkar1a	PRKAR1A	0.0972312	0.116806	0.249794	NOT_DGE	UpReg			ASD.DGE_down																																								geneM9					MURAL_Rgs5Acta2						NEURON_L5b_Slc17a6
Prkar1b	PRKAR1B	-0.0168658	0.831879	0.896129	NOT_DGE	DownReg			ASD.DGE_down							geneM1																																							NEURON_Claustrum_Slc17a6				NEURON_L5a_Slc17a7
Prkar2a	PRKAR2A	-0.0954038	0.113894	0.245883	NOT_DGE	DownReg																						geneM20																														NEURON_L5_Slc17a7
Prkar2b	PRKAR2B	0.104195	0.0680437	0.177034	NOT_DGE	UpReg			ASD.DGE_down					SCZ.DGE_up									geneM16
Prkca	PRKCA	0.10815	0.249663	0.412061	NOT_DGE	UpReg																																geneM3																					NEURON_L5a_Slc17a7	NEURON_L5b_Slc17a6
Prkcb	PRKCB	-0.0894007	0.440169	0.598526	NOT_DGE	DownReg	ASD_SC	ASD	ASD.DGE_down							geneM1																																										NEURON_L5_Slc17a7	NEURON_L5a_Slc17a7		NEURON_Slc17a7
Prkcd	PRKCD	-0.087772	0.773919	0.857711	NOT_DGE	DownReg										geneM1
Prkce	PRKCE	-0.0579498	0.420969	0.581466	NOT_DGE	DownReg			ASD.DGE_down							geneM1																																							NEURON_Claustrum_Slc17a6			NEURON_L5_Slc17a7	NEURON_L5a_Slc17a7		NEURON_Slc17a7
Prkcg	PRKCG	0.0542444	0.246566	0.409033	NOT_DGE	UpReg								SCZ.DGE_up																																	geneM7											NEURON_L5_Slc17a7			NEURON_Slc17a7
Prkch	PRKCH	0.22286	0.363406	0.528274	NOT_DGE	UpReg																																							geneM5
Prkci	PRKCI	0.405919	0.0165978	0.0731292	NOT_DGE	UpReg										geneM1
Prkcq	PRKCQ	0.0783925	0.555753	0.697502	NOT_DGE	UpReg							SCZ.DGE_down														geneM2
Prkcsh	PRKCSH	-0.0988012	0.00646183	0.0409226	NOT_DGE	DownReg								SCZ.DGE_up	geneM0
Prkcz	PRKCZ	0.158578	0.00443483	0.0324015	NOT_DGE	UpReg																																										geneM8											NEURON_L5a_Slc17a7
Prkd1	PRKD1	-0.0195787	0.883773	0.927983	NOT_DGE	DownReg	ASD_SC	ASD																														geneM3
Prkd2	PRKD2	0.0440522	0.842776	0.903582	NOT_DGE	UpReg																																geneM3
Prkd3	PRKD3	0.11878	0.320227	0.485573	NOT_DGE	UpReg																																geneM3
Prkdc	PRKDC	0.160695	0.0076659	0.0454806	NOT_DGE	UpReg	ASD_SC	ASD																		geneM19
Prkg1	PRKG1	0.176109	0.236652	0.39844	NOT_DGE	UpReg						BD.DGE_up		SCZ.DGE_up																								geneM3
Prkg2	PRKG2	-0.265532	0.278398	0.442573	NOT_DGE	DownReg																																		geneM31
Prkra	PRKRA	-0.0232571	0.615318	0.744068	NOT_DGE	DownReg							SCZ.DGE_down		geneM0
Prkrip1	PRKRIP1	-0.0168462	0.854031	0.908604	NOT_DGE	DownReg																																											geneM9
Prkx	PRKX	0.0488613	0.716974	0.817929	NOT_DGE	UpReg								SCZ.DGE_up																								geneM3
Prkx	PRKY	0.0488613	0.716974	0.817929	NOT_DGE	UpReg
Prmt1	PRMT1	-0.175096	1.50401e-05	0.00093322	NOT_DGE	DownReg									geneM0
Prmt2	PRMT2	0.0133638	0.717484	0.818365	NOT_DGE	UpReg									geneM0
Prmt3	PRMT3	0.00452981	0.920286	0.950901	NOT_DGE	UpReg																																geneM3
Prmt5	PRMT5	-0.0102915	0.707911	0.81152	NOT_DGE	DownReg								SCZ.DGE_up	geneM0
Prmt6	PRMT6	0.26539	0.0440729	0.135282	NOT_DGE	UpReg							SCZ.DGE_down														geneM2
Prmt7	PRMT7	-0.121272	5.88664e-06	0.000559497	NOT_DGE	DownReg																																						geneM4
Prmt8	PRMT8	0.245062	0.00139902	0.0159316	NOT_DGE	UpReg																																										geneM8
Prmt9	PRMT9	0.203537	0.0968445	0.220731	NOT_DGE	UpReg						BD.DGE_up
Prnp	PRNP	0.174388	0.0979785	0.222432	NOT_DGE	UpReg								SCZ.DGE_up		geneM1																																		ASTROCYTES_Gja1
Prob1	PROB1	-0.25182	0.000850845	0.0115628	NOT_DGE	DownReg																																geneM3
Prodh	PRODH	0.0228157	0.828806	0.894063	NOT_DGE	UpReg	ASD_SC	ASD																														geneM3
Prom1	PROM1	0.17633	0.262946	0.426086	NOT_DGE	UpReg																												geneM26																	ENDOTHELIAL_STALK_Flt1
Pros1	PROS1	0.0657973	0.574238	0.711783	NOT_DGE	UpReg								SCZ.DGE_up																															geneM5
Prosc		0.0975047	0.187892	0.342356	NOT_DGE	UpReg
Proser1	PROSER1	0.0983125	0.294042	0.459091	NOT_DGE	UpReg								SCZ.DGE_up																																	geneM7
Proser3	PROSER3	-0.0890919	0.170566	0.320473	NOT_DGE	DownReg
Prox1	PROX1	0.324672	0.0447797	0.13666	NOT_DGE	UpReg																					geneM2																													NEURON_Gad1Gad2
Proz	PROZ	0.386014	0.064196	0.170627	NOT_DGE	UpReg
Prpf18	PRPF18	0.208318	0.0691458	0.178876	NOT_DGE	UpReg									geneM0
Prpf19	PRPF19	-0.0883603	4.2462e-05	0.00181797	NOT_DGE	DownReg																																									geneM7
Prpf3	PRPF3	0.0619569	0.262258	0.4255	NOT_DGE	UpReg									geneM0
Prpf31	PRPF31	0.0644191	0.591451	0.724784	NOT_DGE	UpReg								SCZ.DGE_up												geneM19
Prpf38a	PRPF38A	-0.030828	0.549586	0.692426	NOT_DGE	DownReg																																geneM3
Prpf38b		0.108429	0.19812	0.353945	NOT_DGE	UpReg
Prpf39	PRPF39	-0.133422	0.00115264	0.0140739	NOT_DGE	DownReg																																										geneM8
Prpf4	PRPF4	0.0933895	0.0866788	0.206278	NOT_DGE	UpReg																				geneM19
Prpf40a	PRPF40A	-0.0380549	0.520393	0.666942	NOT_DGE	DownReg																						geneM20																																			POLYDENDROCYTE_Tnr
Prpf40b	PRPF40B	-0.0107764	0.745241	0.83716	NOT_DGE	DownReg																																										geneM8
Prpf4b	PRPF4B	0.253552	0.0334936	0.113369	NOT_DGE	UpReg											geneM10
Prpf6	PRPF6	-0.0415958	0.175637	0.326527	NOT_DGE	DownReg								SCZ.DGE_up												geneM19
Prpf8	PRPF8	-0.0161449	0.527888	0.673746	NOT_DGE	DownReg																				geneM19
Prps1	PRPS1	0.0328711	0.526545	0.672388	NOT_DGE	UpReg																																											geneM9
Prps1l3	PRPS1	0.531533	0.0404873	0.128013	NOT_DGE	UpReg																																											geneM9
Prps2	PRPS2	0.0583686	0.451303	0.608628	NOT_DGE	UpReg								SCZ.DGE_up									geneM16
Prpsap1	PRPSAP1	-0.134882	0.0183589	0.0777205	NOT_DGE	DownReg									geneM0
Prpsap2	PRPSAP2	0.122008	0.0437156	0.13457	NOT_DGE	UpReg																			geneM18
Prr12	PRR12	-0.0801193	0.00617212	0.0396312	NOT_DGE	DownReg																																									geneM7
Prr13		-0.142913	0.055941	0.156458	NOT_DGE	DownReg
Prr14	PRR14	0.0477813	0.681251	0.793109	NOT_DGE	UpReg																																					geneM34
Prr14l	PRR14L	0.265014	0.000240441	0.00522439	NOT_DGE	UpReg										geneM1
Prr15	PRR15	-0.129485	0.178793	0.330655	NOT_DGE	DownReg																					geneM2
Prr16	PRR16	0.159121	0.20245	0.359008	NOT_DGE	UpReg									geneM0
Prr18	PRR18	-0.0547196	0.648893	0.770458	NOT_DGE	DownReg			ASD.DGE_down																		geneM2
Prr3	PRR3	0.0315521	0.541461	0.685312	NOT_DGE	UpReg																																									geneM7
Prr36	PRR36	0.0175147	0.788444	0.868162	NOT_DGE	UpReg
Prr5	PRR5	-0.18538	0.0984114	0.223133	NOT_DGE	DownReg								SCZ.DGE_up																								geneM3
Prr5l	PRR5L	-0.120291	0.140722	0.282422	NOT_DGE	DownReg																					geneM2																																			OLIGODENDROCYTES_Tnf
Prr7	PRR7	-0.00607443	0.95193	0.970158	NOT_DGE	DownReg									geneM0
Prrc1	PRRC1	0.149282	0.0823463	0.19997	NOT_DGE	UpReg								SCZ.DGE_up																								geneM3
Prrc2a	PRRC2A	-0.137808	0.00174826	0.0182278	NOT_DGE	DownReg																																									geneM7
Prrc2b	PRRC2B	0.115085	0.00673809	0.0421379	NOT_DGE	UpReg									geneM0																																												NEURON_L5a_Slc17a7
Prrc2c	PRRC2C	0.0447008	0.537799	0.682335	NOT_DGE	UpReg																						geneM20																												NEURON_Gad1Gad2	NEURON_Interneurons	NEURON_L5_Slc17a7
Prrg1	PRRG1	0.279928	0.0797054	0.195656	NOT_DGE	UpReg			ASD.DGE_down																		geneM2
Prrg3	PRRG3	0.136359	0.0525922	0.150602	NOT_DGE	UpReg										geneM1
Prrt1	PRRT1	-0.0493849	0.105877	0.234294	NOT_DGE	DownReg																																									geneM7
Prrt2	PRRT2	0.239684	0.146835	0.289932	NOT_DGE	UpReg									geneM0																																								NEURON_Claustrum_Slc17a6				NEURON_L5a_Slc17a7		NEURON_Slc17a7
Prrt3	PRRT3	0.0360106	0.428169	0.588282	NOT_DGE	UpReg									geneM0
Prrx1	PRRX1	0.273174	0.0352811	0.117393	NOT_DGE	UpReg																																geneM3
Prss12	PRSS12	-0.20403	0.128595	0.265487	NOT_DGE	DownReg			ASD.DGE_down						geneM0
Prss22	PRSS22	-0.401344	0.0659803	0.17375	NOT_DGE	DownReg
Prss23	PRSS23	0.47886	0.0658992	0.173656	NOT_DGE	UpReg								SCZ.DGE_up	geneM0																																							MURAL_Rgs5Acta2
Prss36	PRSS36	-0.154908	0.0668429	0.175055	NOT_DGE	DownReg										geneM1
Prss57	PRSS57	-0.136705	0.0666787	0.174805	NOT_DGE	DownReg
Prtg	PRTG	0.132831	0.283324	0.448011	NOT_DGE	UpReg									geneM0
Prune		-0.125534	0.00778357	0.0460498	NOT_DGE	DownReg
Prune2	PRUNE2	-0.0324561	0.628803	0.754279	NOT_DGE	DownReg		ASD																			geneM2
Psap	PSAP	-0.00139927	0.977647	0.987272	NOT_DGE	DownReg								SCZ.DGE_up												geneM19																								ASTROCYTES_Gja1			MICROGLIA_C1qb
Psat1	PSAT1	0.00411839	0.920153	0.950901	NOT_DGE	UpReg																																geneM3																								OLIGODENDROCYTES_Tnf
Psd	PSD	-0.0413301	0.501926	0.651545	NOT_DGE	DownReg													geneM12																																				NEURON_Claustrum_Slc17a6				NEURON_L5a_Slc17a7		NEURON_Slc17a7
Psd2	PSD2	0.241906	0.1118	0.243224	NOT_DGE	UpReg																																geneM3
Psd3	PSD3	0.260219	0.0309074	0.108045	NOT_DGE	UpReg	ASD_SC	ASD								geneM1																																							NEURON_Claustrum_Slc17a6			NEURON_L5_Slc17a7	NEURON_L5a_Slc17a7		NEURON_Slc17a7
Psen1	PSEN1	0.0840714	0.106866	0.235832	NOT_DGE	UpReg							SCZ.DGE_down														geneM2
Psen2	PSEN2	-0.0988016	0.131226	0.269476	NOT_DGE	DownReg																																											geneM9
Psenen	PSENEN	-0.210329	0.0751121	0.188745	NOT_DGE	DownReg									geneM0
Psg16	CEACAM4	0.111942	0.000810309	0.0111549	NOT_DGE	UpReg
Psip1	PSIP1	-0.215972	0.0181953	0.0773283	NOT_DGE	DownReg												geneM11																																					NEURON_Claustrum_Slc17a6	NEURON_Gad1Gad2	NEURON_Interneurons		NEURON_L5a_Slc17a7	NEURON_L5b_Slc17a6	NEURON_Slc17a7
Pskh1	PSKH1	-0.1131	0.0259882	0.0961799	NOT_DGE	DownReg																																						geneM4
Psma1	PSMA1	-0.0329907	0.165877	0.314542	NOT_DGE	DownReg																																											geneM9
Psma2	PSMA2	-0.170625	2.49047e-08	2.64076e-05	NOT_DGE	DownReg									geneM0																																				ENDOTHELIAL_STALK_Flt1											OLIGODENDROCYTES_Tnf	POLYDENDROCYTE_Tnr
Psma2	PSMA2	-0.170625	2.49047e-08	2.64076e-05	NOT_DGE	DownReg									geneM0																																				ENDOTHELIAL_STALK_Flt1											OLIGODENDROCYTES_Tnf	POLYDENDROCYTE_Tnr
Psma3	PSMA3	0.0306098	0.641136	0.764387	NOT_DGE	UpReg																																									geneM7
Psma4	PSMA4	-0.100399	0.010732	0.0559929	NOT_DGE	DownReg			ASD.DGE_down				SCZ.DGE_down																																			geneM8
Psma5	PSMA5	-0.151155	0.00134671	0.015587	NOT_DGE	DownReg			ASD.DGE_down				SCZ.DGE_down																															geneM4
Psma6	PSMA6	-0.21149	1.87299e-05	0.00107043	NOT_DGE	DownReg									geneM0																																				ENDOTHELIAL_STALK_Flt1
Psma7	PSMA7	-0.216656	1.21387e-07	5.0802e-05	NOT_DGE	DownReg									geneM0																																				ENDOTHELIAL_STALK_Flt1			MURAL_Rgs5Acta2								OLIGODENDROCYTES_Tnf	POLYDENDROCYTE_Tnr
Psmb1	PSMB1	-0.140908	0.00265312	0.023766	NOT_DGE	DownReg									geneM0																																				ENDOTHELIAL_STALK_Flt1			MURAL_Rgs5Acta2								OLIGODENDROCYTES_Tnf	POLYDENDROCYTE_Tnr
Psmb2	PSMB2	-0.230851	0.0043832	0.0321722	NOT_DGE	DownReg			ASD.DGE_down																																			geneM4
Psmb3	PSMB3	-0.290874	1.51435e-05	0.000935073	NOT_DGE	DownReg																																											geneM9		ENDOTHELIAL_STALK_Flt1											OLIGODENDROCYTES_Tnf
Psmb4	PSMB4	-0.281839	6.20566e-05	0.0023393	NOT_DGE	DownReg									geneM0																																															OLIGODENDROCYTES_Tnf
Psmb5	PSMB5	-0.258838	0.00760764	0.0453727	NOT_DGE	DownReg																																											geneM9
Psmb6	PSMB6	-0.277287	3.19749e-05	0.00148982	NOT_DGE	DownReg									geneM0																																				ENDOTHELIAL_STALK_Flt1			MURAL_Rgs5Acta2								OLIGODENDROCYTES_Tnf	POLYDENDROCYTE_Tnr
Psmb7	PSMB7	-0.14755	0.00131409	0.0153447	NOT_DGE	DownReg																																											geneM9
Psmb8	PSMB8	-0.432404	0.38619	0.549411	NOT_DGE	DownReg																																			geneM32
Psmb9	PSMB9	-0.416343	0.182361	0.335403	NOT_DGE	DownReg																																								geneM6
Psmc1	PSMC1	-0.125712	0.0177032	0.0761018	NOT_DGE	DownReg																																											geneM9
Psmc2	PSMC2	-0.0555428	0.00370079	0.029076	NOT_DGE	DownReg																																											geneM9
Psmc3	PSMC3	-0.0484351	0.00223635	0.0213401	NOT_DGE	DownReg									geneM0																																				ENDOTHELIAL_STALK_Flt1											OLIGODENDROCYTES_Tnf
Psmc3ip	PSMC3IP	-0.166284	0.00277561	0.0243656	NOT_DGE	DownReg									geneM0
Psmc4	PSMC4	-0.109864	0.0325137	0.111385	NOT_DGE	DownReg																																											geneM9
Psmc5	PSMC5	-0.187947	0.00289223	0.0249752	NOT_DGE	DownReg																				geneM19
Psmc6	PSMC6	0.17445	0.0246646	0.0927658	NOT_DGE	UpReg																																											geneM9
Psmd1	PSMD1	-0.0362742	0.579183	0.715136	NOT_DGE	DownReg																																											geneM9
Psmd10	PSMD10	-0.0977882	0.000120144	0.00357899	NOT_DGE	DownReg		ASD																			geneM2
Psmd11	PSMD11	-0.104372	0.00953105	0.0517877	NOT_DGE	DownReg																																									geneM7
Psmd12	PSMD12	0.012998	0.788727	0.868398	NOT_DGE	UpReg			ASD.DGE_down																																						geneM7
Psmd13	PSMD13	-0.134839	4.19736e-08	2.85966e-05	NOT_DGE	DownReg																																											geneM9
Psmd14	PSMD14	-0.0356382	0.00370433	0.0290798	NOT_DGE	DownReg																																											geneM9
Psmd2	PSMD2	-0.0228946	0.409065	0.569951	NOT_DGE	DownReg																																											geneM9
Psmd3	PSMD3	0.00616424	0.76274	0.849195	NOT_DGE	UpReg																																											geneM9
Psmd4	PSMD4	-0.176378	0.00920376	0.0510474	NOT_DGE	DownReg																																											geneM9													OLIGODENDROCYTES_Tnf
Psmd5	PSMD5	0.148014	0.162442	0.310157	NOT_DGE	UpReg																																									geneM7
Psmd6	PSMD6	-0.124467	8.80012e-05	0.00286285	NOT_DGE	DownReg									geneM0
Psmd7	PSMD7	-0.16275	0.00324122	0.0266344	NOT_DGE	DownReg			ASD.DGE_down																																								geneM9
Psmd8	PSMD8	-0.0691606	0.0537635	0.152582	NOT_DGE	DownReg																																											geneM9
Psmd9	PSMD9	-0.0353334	0.660772	0.778459	NOT_DGE	DownReg									geneM0
Psme2	PSME2	-0.44205	0.0739148	0.18651	NOT_DGE	DownReg																																			geneM32
Psme3	PSME3	0.0559374	0.130955	0.269059	NOT_DGE	UpReg																																									geneM7
Psme4	PSME4	0.0505767	0.434117	0.593505	NOT_DGE	UpReg							SCZ.DGE_down														geneM2
Psmf1	PSMF1	-0.0364899	0.597574	0.729734	NOT_DGE	DownReg																																									geneM7
Psmg1	PSMG1	-0.181485	0.0352227	0.117286	NOT_DGE	DownReg																																										geneM8
Psmg2	PSMG2	0.118355	0.00197721	0.0197256	NOT_DGE	UpReg									geneM0
Psmg3	PSMG3	-0.099822	0.107797	0.237202	NOT_DGE	DownReg			ASD.DGE_down																																							geneM8
Pspc1	PSPC1	0.495266	0.0424028	0.132229	NOT_DGE	UpReg																																											geneM9
Psph	PSPH	-0.13005	0.389347	0.55181	NOT_DGE	DownReg									geneM0
Psrc1	PSRC1	0.00123702	0.992025	0.99594	NOT_DGE	UpReg								SCZ.DGE_up		geneM1
Pstk	PSTK	0.110521	0.123011	0.258328	NOT_DGE	UpReg									geneM0
Ptar1	PTAR1	0.10172	0.0834193	0.201614	NOT_DGE	UpReg																																geneM3
Ptbp1	PTBP1	0.118187	0.532804	0.67793	NOT_DGE	UpReg				ASD.DGE_up																																				geneM6
Ptbp2	PTBP2	0.3587	0.0223498	0.087393	NOT_DGE	UpReg	ASD_SC	ASD																			geneM2
Ptbp3	PTBP3	0.251913	0.116347	0.249315	NOT_DGE	UpReg				ASD.DGE_up				SCZ.DGE_up	geneM0
Ptcd1	ATP5MF-PTCD1	0.0465599	0.440283	0.598526	NOT_DGE	UpReg
Ptcd1	PTCD1	0.0465599	0.440283	0.598526	NOT_DGE	UpReg									geneM0
Ptcd2	PTCD2	-0.0328638	0.0699149	0.180097	NOT_DGE	DownReg									geneM0
Ptcd3	PTCD3	0.448847	0.010816	0.056178	NOT_DGE	UpReg																																geneM3
Ptch1	PTCH1	0.406118	0.0152893	0.0693088	NOT_DGE	UpReg																																geneM3
Ptchd1	PTCHD1	-0.119567	0.437194	0.596302	NOT_DGE	DownReg	ASD_SC	ASD		ASD.DGE_up					geneM0
Ptchd2		0.162234	0.125094	0.260841	NOT_DGE	UpReg
Ptchd4	PTCHD4	-0.0723077	0.57127	0.709437	NOT_DGE	DownReg			ASD.DGE_down						geneM0
Ptdss1	PTDSS1	0.0367953	0.140233	0.28187	NOT_DGE	UpReg																																											geneM9
Ptdss2	PTDSS2	-0.0481622	0.319721	0.485106	NOT_DGE	DownReg																					geneM2
Pten	PTEN	0.292852	0.0810208	0.197865	NOT_DGE	UpReg	ASD_SC	ASD																															geneM30
Pter	PTER	0.263681	0.0508146	0.147295	NOT_DGE	UpReg								SCZ.DGE_up	geneM0
Ptgds	PTGDS	0.0172083	0.983238	0.990715	NOT_DGE	UpReg									geneM0																																					ENDOTHELIAL_TIP_Dcn										OLIGODENDROCYTES_Tnf
Ptger1	PTGER1	-0.106696	0.0688027	0.178433	NOT_DGE	DownReg									geneM0
Ptger3	PTGER3	0.0157076	0.906748	0.942538	NOT_DGE	UpReg		ASD							geneM0
Ptger4	PTGER4	-0.12905	1.13756e-05	0.000810787	NOT_DGE	DownReg									geneM0
Ptges	PTGES	-0.090705	0.0850168	0.204079	NOT_DGE	DownReg									geneM0
Ptges2	PTGES2	-0.0355977	0.378007	0.540367	NOT_DGE	DownReg													geneM12
Ptges3	PTGES3	0.0648613	0.116895	0.249942	NOT_DGE	UpReg																																									geneM7
Ptgr2	PTGR2	0.100948	0.222534	0.38314	NOT_DGE	UpReg																																geneM3
Ptgs1	PTGS1	-0.112675	0.13057	0.268572	NOT_DGE	DownReg							SCZ.DGE_down																																	geneM6							MICROGLIA_C1qb
Ptgs2	PTGS2	0.140349	0.121451	0.256026	NOT_DGE	UpReg	ASD_SC	ASD							geneM0
Pth1r	PTH1R	-0.0921192	0.148851	0.292414	NOT_DGE	DownReg																																geneM3
Ptk2	PTK2	0.140094	0.0167652	0.0735558	NOT_DGE	UpReg																					geneM2																																		NEURON_Slc17a7
Ptk2b	PTK2B	-0.00521657	0.928395	0.956132	NOT_DGE	DownReg			ASD.DGE_down			BD.DGE_up		SCZ.DGE_up						geneM13																																						NEURON_L5_Slc17a7	NEURON_L5a_Slc17a7		NEURON_Slc17a7
Ptk7	PTK7	0.0998009	0.207102	0.364645	NOT_DGE	UpReg	ASD_SC	ASD							geneM0
Ptma	PTMA	-0.128128	0.137854	0.278954	NOT_DGE	DownReg																					geneM2																								ENDOTHELIAL_STALK_Flt1			MURAL_Rgs5Acta2								OLIGODENDROCYTES_Tnf	POLYDENDROCYTE_Tnr
Ptms		-0.210725	0.116307	0.249271	NOT_DGE	DownReg																																																MURAL_Rgs5Acta2	NEURON_Claustrum_Slc17a6
Ptn	PTN	0.226497	2.6886e-05	0.00135174	NOT_DGE	UpReg																																geneM3												ASTROCYTES_Gja1	ENDOTHELIAL_STALK_Flt1	ENDOTHELIAL_TIP_Dcn		MURAL_Rgs5Acta2								OLIGODENDROCYTES_Tnf	POLYDENDROCYTE_Tnr
Ptov1	PTOV1	-0.181222	0.0361342	0.118838	NOT_DGE	DownReg																															geneM29
Ptp4a1	PTP4A1	0.224282	0.0162613	0.0721213	NOT_DGE	UpReg																																									geneM7
Ptp4a2	PTP4A2	-0.0279141	0.275348	0.439176	NOT_DGE	DownReg																					geneM2																								ENDOTHELIAL_STALK_Flt1	ENDOTHELIAL_TIP_Dcn	MICROGLIA_C1qb
Ptp4a3	PTP4A3	-0.114105	0.200009	0.35592	NOT_DGE	DownReg									geneM0
Ptpdc1	PTPDC1	-0.0563425	0.495089	0.645437	NOT_DGE	DownReg			ASD.DGE_down																		geneM2
Ptpn1	PTPN1	0.0387219	0.56411	0.703892	NOT_DGE	UpReg																						geneM20
Ptpn11	PTPN11	0.0962367	0.192767	0.348048	NOT_DGE	UpReg	ASD_SC	ASD																			geneM2
Ptpn12	PTPN12	0.134598	0.109619	0.239869	NOT_DGE	UpReg									geneM0
Ptpn13	PTPN13	-0.0698423	0.573257	0.71119	NOT_DGE	DownReg				ASD.DGE_up				SCZ.DGE_up																								geneM3
Ptpn2	PTPN2	0.0500276	0.170685	0.320527	NOT_DGE	UpReg																																							geneM5
Ptpn21	PTPN21	0.00988676	0.858237	0.91155	NOT_DGE	UpReg								SCZ.DGE_up																								geneM3
Ptpn23	PTPN23	-0.145914	0.0105543	0.0553613	NOT_DGE	DownReg																																									geneM7
Ptpn3	PTPN3	0.191507	0.0601574	0.163575	NOT_DGE	UpReg										geneM1
Ptpn4	PTPN4	0.32573	0.0115327	0.0583003	NOT_DGE	UpReg										geneM1
Ptpn5	PTPN5	0.0332317	0.492591	0.643169	NOT_DGE	UpReg			ASD.DGE_down							geneM1																																											NEURON_L5a_Slc17a7
Ptpn6	PTPN6	-0.242015	0.110029	0.240559	NOT_DGE	DownReg																																								geneM6
Ptpn9	PTPN9	0.117158	0.00563163	0.0376033	NOT_DGE	UpReg								SCZ.DGE_up																															geneM5
Ptpra	PTPRA	0.135937	0.0960244	0.219708	NOT_DGE	UpReg									geneM0																																															OLIGODENDROCYTES_Tnf
Ptprb	PTPRB	0.241868	8.4551e-05	0.00277904	NOT_DGE	UpReg		ASD					SCZ.DGE_down																					geneM26																	ENDOTHELIAL_STALK_Flt1
Ptprc	PTPRC	0.0104377	0.933682	0.959324	NOT_DGE	UpReg		ASD																																						geneM6
Ptprd	PTPRD	-0.0781892	0.480724	0.633134	NOT_DGE	DownReg			ASD.DGE_down				SCZ.DGE_down														geneM2																													NEURON_Gad1Gad2			NEURON_L5a_Slc17a7			OLIGODENDROCYTES_Tnf
Ptpre	PTPRE	-0.131375	0.401912	0.563821	NOT_DGE	DownReg							SCZ.DGE_down		geneM0																																																POLYDENDROCYTE_Tnr
Ptprf	PTPRF	-0.0246323	0.490641	0.641834	NOT_DGE	DownReg									geneM0																																											NEURON_L5_Slc17a7	NEURON_L5a_Slc17a7
Ptprg	PTPRG	-0.0821019	0.037113	0.121201	NOT_DGE	DownReg																																geneM3													ENDOTHELIAL_STALK_Flt1
Ptprj	PTPRJ	0.23019	5.59961e-05	0.0021782	NOT_DGE	UpReg																																								geneM6
Ptprm	PTPRM	0.276371	0.040203	0.127527	NOT_DGE	UpReg									geneM0
Ptprn	PTPRN	-0.035645	0.53423	0.679268	NOT_DGE	DownReg										geneM1																																								NEURON_Gad1Gad2		NEURON_L5_Slc17a7	NEURON_L5a_Slc17a7		NEURON_Slc17a7
Ptprn2	PTPRN2	0.920615	0.0205885	0.083112	NOT_DGE	UpReg										geneM1																																										NEURON_L5_Slc17a7
Ptpro	PTPRO	-0.0470083	0.741718	0.83463	NOT_DGE	DownReg																																										geneM8
Ptprr	PTPRR	0.286315	0.000220892	0.00498181	NOT_DGE	UpReg							SCZ.DGE_down										geneM16
Ptprs	PTPRS	0.0597452	0.139357	0.281017	NOT_DGE	UpReg																					geneM2																												NEURON_Claustrum_Slc17a6		NEURON_Interneurons	NEURON_L5_Slc17a7	NEURON_L5a_Slc17a7
Ptprt	PTPRT	0.2264	0.0767658	0.191463	NOT_DGE	UpReg		ASD								geneM1																																							NEURON_Claustrum_Slc17a6		NEURON_Interneurons		NEURON_L5a_Slc17a7	NEURON_L5b_Slc17a6
Ptpru	PTPRU	0.0156145	0.763954	0.850175	NOT_DGE	UpReg																					geneM2																												NEURON_Claustrum_Slc17a6
Ptprz1	PTPRZ1	0.150708	0.438633	0.597559	NOT_DGE	UpReg				ASD.DGE_up																												geneM3												ASTROCYTES_Gja1													POLYDENDROCYTE_Tnr
Ptrf		0.179376	0.258226	0.421269	NOT_DGE	UpReg																																													ENDOTHELIAL_STALK_Flt1	ENDOTHELIAL_TIP_Dcn		MURAL_Rgs5Acta2
Ptrh1	PTRH1	0.0497426	0.532414	0.677773	NOT_DGE	UpReg									geneM0
Ptrh2	PTRH2	-0.154904	0.00049423	0.00823723	NOT_DGE	DownReg									geneM0
Ptrhd1	PTRHD1	-0.212633	0.0436229	0.134366	NOT_DGE	DownReg							SCZ.DGE_down									geneM15
Pts	PTS	0.0619934	0.454244	0.611362	NOT_DGE	UpReg																																										geneM8
Pttg1ip	PTTG1IP	-0.037731	0.628775	0.754279	NOT_DGE	DownReg				ASD.DGE_up				SCZ.DGE_up																								geneM3
Puf60	PUF60	-0.124912	0.00062215	0.00954103	NOT_DGE	DownReg																					geneM2
Pum1	PUM1	0.157583	0.0196678	0.0808318	NOT_DGE	UpReg								SCZ.DGE_up	geneM0																																												NEURON_L5a_Slc17a7
Pum2	PUM2	0.1797	0.014688	0.0676925	NOT_DGE	UpReg										geneM1
Pum3	PUM3	0.0814037	0.271496	0.434938	NOT_DGE	UpReg
Pura	PURA	-0.407899	0.0213256	0.084902	NOT_DGE	DownReg									geneM0																																									NEURON_Gad1Gad2	NEURON_Interneurons		NEURON_L5a_Slc17a7
Purb	PURB	0.0839511	0.176734	0.328087	NOT_DGE	UpReg																						geneM20																												NEURON_Gad1Gad2	NEURON_Interneurons		NEURON_L5a_Slc17a7		NEURON_Slc17a7
Purg	PURG	-0.0785426	0.212494	0.370823	NOT_DGE	DownReg									geneM0
Pus1	PUS1	-0.106718	0.00118598	0.0143263	NOT_DGE	DownReg									geneM0
Pus10	PUS10	0.186928	0.0612565	0.165396	NOT_DGE	UpReg									geneM0
Pus3	PUS3	0.0764713	0.442991	0.601001	NOT_DGE	UpReg											geneM10
Pus7	PUS7	-0.0370294	0.377016	0.539433	NOT_DGE	DownReg																																										geneM8
Pus7l	PUS7L	0.390981	0.0627717	0.168167	NOT_DGE	UpReg									geneM0
Pusl1	PUSL1	-0.132147	0.0476324	0.141927	NOT_DGE	DownReg									geneM0
Pvalb	PVALB	-0.271367	0.332561	0.497618	NOT_DGE	DownReg		ASD	ASD.DGE_down							geneM1																																									NEURON_Interneurons
Pvr	PVR	0.0372319	0.755049	0.843083	NOT_DGE	UpReg									geneM0
Pvrl2		-0.130895	0.0358641	0.11855	NOT_DGE	DownReg
Pvrl3		0.152893	0.287294	0.451971	NOT_DGE	UpReg
Pwp1	PWP1	0.121358	0.313456	0.478938	NOT_DGE	UpReg																																						geneM4
Pwp2	PWP2	0.172016	0.0587192	0.161459	NOT_DGE	UpReg																					geneM2
Pwwp2a	PWWP2A	0.0524109	0.283737	0.448339	NOT_DGE	UpReg																					geneM2
Pwwp2b	PWWP2B	-0.160264	0.0643565	0.170775	NOT_DGE	DownReg													geneM12
Pxdc1	PXDC1	0.0308258	0.850089	0.906913	NOT_DGE	UpReg																																							geneM5
Pxdn	PXDN	0.21625	0.128031	0.264815	NOT_DGE	UpReg		ASD					SCZ.DGE_down																							geneM28
Pxk	PXK	0.155416	0.188082	0.342516	NOT_DGE	UpReg																					geneM2
Pxmp2	PXMP2	-0.0649258	0.53842	0.682822	NOT_DGE	DownReg																																geneM3
Pxmp4	PXMP4	0.0737568	0.172057	0.322301	NOT_DGE	UpReg																					geneM2
Pxn	PXN	0.0686856	0.479784	0.632657	NOT_DGE	UpReg				ASD.DGE_up				SCZ.DGE_up																															geneM5
Pxylp1	PXYLP1	0.0755897	0.605296	0.735445	NOT_DGE	UpReg
Pycr1	PYCR1	0.175052	0.00972922	0.0524478	NOT_DGE	UpReg				ASD.DGE_up				SCZ.DGE_up																															geneM5
Pycr2	PYCR2	-0.0206078	0.82459	0.891524	NOT_DGE	DownReg																					geneM2
Pycrl	PYCR3	-0.165251	0.0561396	0.156737	NOT_DGE	DownReg
Pygb	PYGB	0.0395585	0.769335	0.854284	NOT_DGE	UpReg						BD.DGE_up		SCZ.DGE_up																														geneM4						ASTROCYTES_Gja1
Pygl	PYGL	0.17161	0.405519	0.566648	NOT_DGE	UpReg								SCZ.DGE_up																															geneM5
Pygm	PYGM	-0.0830216	0.132046	0.270427	NOT_DGE	DownReg																																geneM3
Pygo1	PYGO1	-0.128019	0.245087	0.407655	NOT_DGE	DownReg																																geneM3																		NEURON_Gad1Gad2	NEURON_Interneurons
Pygo2	PYGO2	0.0904739	0.184958	0.337999	NOT_DGE	UpReg										geneM1
Pym1	PYM1	-0.181231	0.00916857	0.0509603	NOT_DGE	DownReg
Pyroxd1	PYROXD1	0.0399741	0.462805	0.618684	NOT_DGE	UpReg																																						geneM4
Pyurf	PYURF	-0.00857827	0.827268	0.893005	NOT_DGE	DownReg									geneM0
Qars	QARS1	0.111368	0.141088	0.282735	NOT_DGE	UpReg
Qdpr	QDPR	-0.116688	0.295678	0.46074	NOT_DGE	DownReg																					geneM2																																			OLIGODENDROCYTES_Tnf
Qk	QKI	0.169396	0.227366	0.388253	NOT_DGE	UpReg																					geneM2																							ASTROCYTES_Gja1	ENDOTHELIAL_STALK_Flt1		MICROGLIA_C1qb									OLIGODENDROCYTES_Tnf	POLYDENDROCYTE_Tnr
Qpct	QPCT	-0.04246	0.771884	0.856228	NOT_DGE	DownReg						BD.DGE_up		SCZ.DGE_up						geneM13
Qpctl	QPCTL	-0.0415659	0.735815	0.831223	NOT_DGE	DownReg																																										geneM8
Qrich1	QRICH1	0.218318	0.113251	0.24491	NOT_DGE	UpReg																																									geneM7
Qrsl1	QRSL1	0.0974544	0.198591	0.354289	NOT_DGE	UpReg									geneM0
Qser1	QSER1	0.180831	0.174762	0.325711	NOT_DGE	UpReg																																geneM3
Qsox1	QSOX1	0.0319587	0.528259	0.673931	NOT_DGE	UpReg									geneM0
Qsox2	QSOX2	-0.0715523	0.500593	0.650413	NOT_DGE	DownReg									geneM0
Qtrt1	QTRT1	0.00312929	0.95622	0.973205	NOT_DGE	UpReg																																										geneM8
Qtrtd1		0.398948	0.00932355	0.0512513	NOT_DGE	UpReg
R3hcc1	R3HCC1	-0.0779421	0.416357	0.577164	NOT_DGE	DownReg							SCZ.DGE_down												geneM18
R3hcc1l	R3HCC1L	0.0784619	0.1107	0.241395	NOT_DGE	UpReg									geneM0
R3hdm1	R3HDM1	0.212235	0.00324189	0.0266344	NOT_DGE	UpReg										geneM1																																							NEURON_Claustrum_Slc17a6				NEURON_L5a_Slc17a7
R3hdm2	R3HDM2	0.214308	7.87098e-05	0.00266274	NOT_DGE	UpReg																																									geneM7												NEURON_L5a_Slc17a7		NEURON_Slc17a7
R3hdm4	R3HDM4	0.124642	1.15667e-06	0.000210184	NOT_DGE	UpReg									geneM0																																												NEURON_L5a_Slc17a7
Rab10	RAB10	0.120416	0.165073	0.313674	NOT_DGE	UpReg									geneM0																																															OLIGODENDROCYTES_Tnf	POLYDENDROCYTE_Tnr
Rab11a	RAB11A	0.106331	0.00590122	0.0387725	NOT_DGE	UpReg																																											geneM9		ENDOTHELIAL_STALK_Flt1
Rab11b	RAB11B	-0.0492327	0.258642	0.421788	NOT_DGE	DownReg																																									geneM7
Rab11fip1	RAB11FIP1	0.254355	0.0840181	0.202448	NOT_DGE	UpReg								SCZ.DGE_up																										geneM31
Rab11fip2	RAB11FIP2	0.0642896	0.150764	0.295129	NOT_DGE	UpReg																																									geneM7								NEURON_Claustrum_Slc17a6				NEURON_L5a_Slc17a7
Rab11fip3	RAB11FIP3	0.17801	0.000880209	0.0118604	NOT_DGE	UpReg													geneM12
Rab11fip4	RAB11FIP4	0.0591318	0.0859837	0.20547	NOT_DGE	UpReg																					geneM2																															NEURON_L5_Slc17a7	NEURON_L5a_Slc17a7		NEURON_Slc17a7
Rab11fip5	RAB11FIP5	-0.00543489	0.926499	0.954875	NOT_DGE	DownReg		ASD								geneM1
Rab14	RAB14	-0.0533131	0.161619	0.309235	NOT_DGE	DownReg																					geneM2																																				POLYDENDROCYTE_Tnr
Rab15	RAB15	0.248437	0.0541706	0.153122	NOT_DGE	UpReg					BD.DGE_down		SCZ.DGE_down		geneM0																																								NEURON_Claustrum_Slc17a6				NEURON_L5a_Slc17a7		NEURON_Slc17a7
Rab18	RAB18	0.229455	0.000802863	0.0110884	NOT_DGE	UpReg																																					geneM34
Rab1a	RAB1A	0.182379	0.0102507	0.0541933	NOT_DGE	UpReg									geneM0
Rab1b	RAB1B	-0.119881	0.0299362	0.105561	NOT_DGE	DownReg																					geneM2
Rab20	RAB20	-0.235357	0.156865	0.303241	NOT_DGE	DownReg				ASD.DGE_up		BD.DGE_up		SCZ.DGE_up																															geneM5
Rab21	RAB21	0.0216046	0.847901	0.905657	NOT_DGE	UpReg								SCZ.DGE_up																															geneM5
Rab22a	RAB22A	0.102728	0.0194206	0.0801787	NOT_DGE	UpReg								SCZ.DGE_up																																	geneM7
Rab23	RAB23	0.100222	0.472269	0.626182	NOT_DGE	UpReg									geneM0
Rab24	RAB24	0.00164764	0.98291	0.99062	NOT_DGE	UpReg														geneM13
Rab26	RAB26	-0.232366	0.00337363	0.0272981	NOT_DGE	DownReg									geneM0
Rab27a	RAB27A	0.147634	0.236976	0.398669	NOT_DGE	UpReg								SCZ.DGE_up																															geneM5
Rab27b	RAB27B	0.187561	0.123336	0.25867	NOT_DGE	UpReg																	geneM16
Rab28	RAB28	0.0107667	0.632404	0.757089	NOT_DGE	UpReg									geneM0
Rab29	RAB29	-0.0106935	0.943222	0.964297	NOT_DGE	DownReg				ASD.DGE_up				SCZ.DGE_up
Rab2a	RAB2A	0.0277443	0.398941	0.561031	NOT_DGE	UpReg	ASD_SC	ASD								geneM1																																														OLIGODENDROCYTES_Tnf
Rab2b	RAB2B	0.0135424	0.785962	0.866405	NOT_DGE	UpReg									geneM0
Rab30	RAB30	0.136337	0.117219	0.250257	NOT_DGE	UpReg																																geneM3
Rab31	RAB31	0.118482	0.178146	0.329704	NOT_DGE	UpReg				ASD.DGE_up				SCZ.DGE_up																								geneM3
Rab32		0.000252352	0.999223	0.999538	NOT_DGE	UpReg
Rab33a	RAB33A	-0.0214882	0.725579	0.82383	NOT_DGE	DownReg																					geneM2
Rab33b	RAB33B	-0.0390318	0.480554	0.633041	NOT_DGE	DownReg																					geneM2
Rab34	RAB34	-0.0985639	0.468148	0.622957	NOT_DGE	DownReg																																geneM3
Rab35	RAB35	0.0402539	0.211071	0.369039	NOT_DGE	UpReg															geneM14																																		NEURON_Claustrum_Slc17a6
Rab36	RAB36	0.0305926	0.63447	0.75893	NOT_DGE	UpReg																																						geneM4
Rab39b	RAB39B	0.337961	0.0591939	0.162098	NOT_DGE	UpReg	ASD_SC	ASD								geneM1
Rab3a	RAB3A	-0.0784732	0.334967	0.50021	NOT_DGE	DownReg																																									geneM7									NEURON_Gad1Gad2	NEURON_Interneurons	NEURON_L5_Slc17a7	NEURON_L5a_Slc17a7	NEURON_L5b_Slc17a6	NEURON_Slc17a7
Rab3c	RAB3C	-0.290931	7.38962e-05	0.00259325	NOT_DGE	DownReg										geneM1																																								NEURON_Gad1Gad2	NEURON_Interneurons	NEURON_L5_Slc17a7		NEURON_L5b_Slc17a6
Rab3d	RAB3D	0.00527913	0.960897	0.976169	NOT_DGE	UpReg					BD.DGE_down		SCZ.DGE_down			geneM1
Rab3gap1	RAB3GAP1	0.108449	0.140191	0.281844	NOT_DGE	UpReg																																											geneM9									NEURON_L5_Slc17a7
Rab3gap2	RAB3GAP2	0.0751288	0.0058839	0.0387056	NOT_DGE	UpReg			ASD.DGE_down																					geneM22
Rab3il1	RAB3IL1	-0.0382831	0.638426	0.762299	NOT_DGE	DownReg				ASD.DGE_up																																				geneM6
Rab3ip		0.0916663	0.207621	0.365376	NOT_DGE	UpReg
Rab40b	RAB40B	0.23319	0.048221	0.142871	NOT_DGE	UpReg																					geneM2
Rab40c	RAB40C	0.113485	0.12277	0.257921	NOT_DGE	UpReg							SCZ.DGE_down						geneM12
Rab43	RAB43	0.0597368	0.822125	0.889843	NOT_DGE	UpReg		ASD							geneM0
Rab4a	RAB4A	-0.0788074	0.172251	0.322479	NOT_DGE	DownReg									geneM0
Rab4b	RAB4B	0.0598713	0.0751992	0.188889	NOT_DGE	UpReg			ASD.DGE_down																		geneM2
Rab4b	RAB4B-EGLN2	0.0598713	0.0751992	0.188889	NOT_DGE	UpReg									geneM0
Rab5a	RAB5A	0.586833	0.0368089	0.120559	NOT_DGE	UpReg																																									geneM7
Rab5b	RAB5B	0.316353	0.0354758	0.117728	NOT_DGE	UpReg																					geneM2
Rab5c	RAB5C	-0.0395584	0.322567	0.487917	NOT_DGE	DownReg									geneM0
Rab6a	RAB6A	0.126221	1.19627e-07	5.0802e-05	NOT_DGE	UpReg										geneM1																																							NEURON_Claustrum_Slc17a6	NEURON_Gad1Gad2			NEURON_L5a_Slc17a7	NEURON_L5b_Slc17a6	NEURON_Slc17a7
Rab6b	RAB6B	0.18863	0.000284738	0.00586064	NOT_DGE	UpReg										geneM1																																									NEURON_Interneurons	NEURON_L5_Slc17a7	NEURON_L5a_Slc17a7	NEURON_L5b_Slc17a6	NEURON_Slc17a7
Rab7	RAB7A	0.0464088	0.0192536	0.0796768	NOT_DGE	UpReg																																									geneM7															OLIGODENDROCYTES_Tnf
Rab8a	RAB8A	-0.0223205	0.431896	0.591677	NOT_DGE	DownReg																																geneM3
Rab8b	RAB8B	0.30801	0.0977753	0.222209	NOT_DGE	UpReg				ASD.DGE_up					geneM0
Rab9	RAB9A	-0.0290848	0.302805	0.468175	NOT_DGE	DownReg																																geneM3
Rab9b	RAB9B	0.00202661	0.989257	0.993885	NOT_DGE	UpReg																																										geneM8
Rabac1	RABAC1	-0.244247	0.0103992	0.0547139	NOT_DGE	DownReg									geneM0																																				ENDOTHELIAL_STALK_Flt1	ENDOTHELIAL_TIP_Dcn		MURAL_Rgs5Acta2								OLIGODENDROCYTES_Tnf
Rabep1	RABEP1	0.151582	0.00102567	0.0130858	NOT_DGE	UpReg							SCZ.DGE_down					geneM11																																									NEURON_L5a_Slc17a7
Rabep2	RABEP2	-0.263155	2.901e-05	0.00141926	NOT_DGE	DownReg															geneM14
Rabepk	RABEPK	0.0803149	0.0784056	0.193767	NOT_DGE	UpReg			ASD.DGE_down																					geneM22
Rabgap1	RABGAP1	0.109461	0.0398568	0.126903	NOT_DGE	UpReg									geneM0
Rabgap1l	RABGAP1L	0.242425	0.0287162	0.102533	NOT_DGE	UpReg																																										geneM8											NEURON_L5a_Slc17a7
Rabgef1	RABGEF1	0.130194	0.07572	0.189822	NOT_DGE	UpReg									geneM0
Rabggta	RABGGTA	0.0457604	0.205625	0.362969	NOT_DGE	UpReg									geneM0
Rabggtb	RABGGTB	0.0368733	0.428774	0.588731	NOT_DGE	UpReg									geneM0
Rabif	RABIF	0.110125	0.096056	0.219708	NOT_DGE	UpReg					BD.DGE_down		SCZ.DGE_down		geneM0
Rabl2	RABL2A	-0.0527264	0.672326	0.786998	NOT_DGE	DownReg																																									geneM7
Rabl2	RABL2B	-0.0527264	0.672326	0.786998	NOT_DGE	DownReg																																									geneM7
Rabl3	RABL3	-0.199554	0.00749393	0.0451125	NOT_DGE	DownReg																																geneM3
Rabl6	RABL6	-0.212089	0.0130223	0.0631281	NOT_DGE	DownReg													geneM12																																								NEURON_L5a_Slc17a7
Rac1	RAC1	0.111686	0.0333774	0.113216	NOT_DGE	UpReg																																									geneM7				ENDOTHELIAL_STALK_Flt1											OLIGODENDROCYTES_Tnf	POLYDENDROCYTE_Tnr
Rac2	RAC2	-0.229239	0.460926	0.61685	NOT_DGE	DownReg																																								geneM6
Rac3	RAC3	-0.27477	0.0142339	0.0661992	NOT_DGE	DownReg						BD.DGE_up		SCZ.DGE_up									geneM16
Racgap1	RACGAP1	0.155452	0.221641	0.382015	NOT_DGE	UpReg									geneM0
Rad1	RAD1	0.197161	0.0787786	0.19427	NOT_DGE	UpReg							SCZ.DGE_down			geneM1
Rad17	RAD17	0.049825	0.641266	0.764471	NOT_DGE	UpReg																																						geneM4
Rad18	RAD18	0.010489	0.937885	0.960717	NOT_DGE	UpReg							SCZ.DGE_down																															geneM4
Rad21	RAD21	0.444213	0.058325	0.160757	NOT_DGE	UpReg																																									geneM7
Rad23a	RAD23A	-0.0963469	0.0883414	0.208712	NOT_DGE	DownReg																																									geneM7
Rad23b	RAD23B	0.152091	0.0047935	0.0342619	NOT_DGE	UpReg									geneM0
Rad50	RAD50	0.0229084	0.869746	0.91871	NOT_DGE	UpReg									geneM0
Rad51	RAD51	-0.260793	0.0158628	0.0710477	NOT_DGE	DownReg									geneM0
Rad51c	RAD51C	-0.130101	0.246517	0.409033	NOT_DGE	DownReg										geneM1
Rad51d	RAD51D	0.0884286	0.353365	0.518958	NOT_DGE	UpReg									geneM0
Rad52	RAD52	0.0322082	0.771729	0.856131	NOT_DGE	UpReg																										geneM24
Rad54b	RAD54B	-0.131487	0.5624	0.702517	NOT_DGE	DownReg									geneM0
Rad54l	RAD54L	-0.193359	0.0100756	0.053557	NOT_DGE	DownReg									geneM0
Rad54l2	RAD54L2	0.189273	0.0716433	0.182686	NOT_DGE	UpReg																				geneM19
Rad9b	RAD9B	-0.194978	0.000169195	0.00431295	NOT_DGE	DownReg									geneM0
Radil	RADIL	-0.0390268	0.425582	0.586065	NOT_DGE	DownReg									geneM0
Rae1	RAE1	-0.206851	5.68897e-06	0.000559497	NOT_DGE	DownReg						BD.DGE_up		SCZ.DGE_up						geneM13
Raf1	RAF1	0.125847	0.272746	0.436037	NOT_DGE	UpReg									geneM0
Rai1	RAI1	0.268125	0.00127164	0.0150019	NOT_DGE	UpReg	ASD_SC	ASD					SCZ.DGE_down		geneM0
Rai14	RAI14	-0.026336	0.887813	0.930459	NOT_DGE	DownReg							SCZ.DGE_down												geneM18
Rai2	RAI2	0.0236503	0.801033	0.876712	NOT_DGE	UpReg										geneM1
Rala	RALA	0.0568103	0.330061	0.495384	NOT_DGE	UpReg									geneM0
Ralb	RALB	-0.131356	0.000773827	0.0108166	NOT_DGE	DownReg										geneM1
Ralbp1	RALBP1	-0.0772396	0.459373	0.615594	NOT_DGE	DownReg									geneM0																																				ENDOTHELIAL_STALK_Flt1
Ralgapa1	RALGAPA1	0.167692	0.0349918	0.116639	NOT_DGE	UpReg			ASD.DGE_down																		geneM2																														NEURON_Interneurons
Ralgapa2	RALGAPA2	0.166407	0.156786	0.30318	NOT_DGE	UpReg																																geneM3
Ralgapb	RALGAPB	0.19203	3.46319e-07	9.17745e-05	NOT_DGE	UpReg										geneM1
Ralgds	RALGDS	0.189132	0.0376485	0.122197	NOT_DGE	UpReg																																							geneM5
Ralgps1	RALGPS1	0.294171	0.0736342	0.186097	NOT_DGE	UpReg																																									geneM7
Ralgps2	RALGPS2	0.210115	0.0488227	0.143709	NOT_DGE	UpReg									geneM0
Raly	RALY	-0.0494119	0.428636	0.588668	NOT_DGE	DownReg																					geneM2
Ralyl	RALYL	0.194995	0.0334834	0.113364	NOT_DGE	UpReg																	geneM16																																			NEURON_L5_Slc17a7
Ramp1	RAMP1	-0.0253362	0.561706	0.702144	NOT_DGE	DownReg				ASD.DGE_up				SCZ.DGE_up																								geneM3												ASTROCYTES_Gja1
Ramp2	RAMP2	-0.0281374	0.725181	0.823527	NOT_DGE	DownReg																												geneM26																	ENDOTHELIAL_STALK_Flt1	ENDOTHELIAL_TIP_Dcn
Ramp3	RAMP3	-0.265229	0.0254905	0.0950011	NOT_DGE	DownReg							SCZ.DGE_down		geneM0
Ran	RAN	0.134219	0.0134037	0.0640717	NOT_DGE	UpReg																																											geneM9
Ranbp1	RANBP1	0.0322716	0.554767	0.697021	NOT_DGE	UpReg									geneM0																																																POLYDENDROCYTE_Tnr
Ranbp10	RANBP10	-0.0897884	0.00132238	0.0153613	NOT_DGE	DownReg									geneM0
Ranbp17	RANBP17	0.0403004	0.684068	0.79491	NOT_DGE	UpReg	ASD_SC	ASD																																				geneM4
Ranbp2	RANBP2	0.504123	0.0279906	0.100951	NOT_DGE	UpReg									geneM0
Ranbp3	RANBP3	0.00926203	0.58861	0.722625	NOT_DGE	UpReg									geneM0
Ranbp3l	RANBP3L	0.294566	0.0805818	0.197115	NOT_DGE	UpReg								SCZ.DGE_up																								geneM3
Ranbp6	RANBP6	0.25097	0.00841221	0.048374	NOT_DGE	UpReg									geneM0
Ranbp9	RANBP9	0.194701	0.0580417	0.160339	NOT_DGE	UpReg										geneM1
Rangap1	RANGAP1	0.0136456	0.543515	0.687091	NOT_DGE	UpReg																											geneM25																						NEURON_Claustrum_Slc17a6				NEURON_L5a_Slc17a7		NEURON_Slc17a7
Rangrf	RANGRF	-0.0400048	0.214639	0.373421	NOT_DGE	DownReg									geneM0
Rap1a	RAP1A	0.162652	0.0205865	0.083112	NOT_DGE	UpReg																					geneM2																											MURAL_Rgs5Acta2								OLIGODENDROCYTES_Tnf
Rap1b	RAP1B	0.226394	0.000430863	0.00750692	NOT_DGE	UpReg				ASD.DGE_up																																			geneM5
Rap1gap	RAP1GAP	-0.0858647	0.0334192	0.113267	NOT_DGE	DownReg										geneM1																																										NEURON_L5_Slc17a7			NEURON_Slc17a7
Rap1gap2	RAP1GAP2	0.298414	2.38305e-05	0.00125258	NOT_DGE	UpReg									geneM0
Rap1gds1	RAP1GDS1	0.247766	0.000182725	0.00447834	NOT_DGE	UpReg																					geneM2																																	NEURON_L5b_Slc17a6	NEURON_Slc17a7
Rap2a	RAP2A	0.291861	0.0010243	0.0130814	NOT_DGE	UpReg									geneM0																																											NEURON_L5_Slc17a7					POLYDENDROCYTE_Tnr
Rap2b	RAP2B	0.179854	4.25415e-05	0.00181797	NOT_DGE	UpReg				ASD.DGE_up																														geneM31																			NEURON_L5a_Slc17a7
Rap2c	RAP2C	0.339658	0.0220524	0.0867365	NOT_DGE	UpReg																																								geneM6
Rapgef1	RAPGEF1	0.221351	0.0642301	0.170672	NOT_DGE	UpReg																		geneM17
Rapgef2	RAPGEF2	0.368045	0.0165094	0.0728407	NOT_DGE	UpReg										geneM1
Rapgef3	RAPGEF3	-0.163685	0.410864	0.571668	NOT_DGE	DownReg																																geneM3
Rapgef5	RAPGEF5	-0.00206499	0.984517	0.99169	NOT_DGE	DownReg																					geneM2
Rapgef6	RAPGEF6	0.158098	0.331365	0.496463	NOT_DGE	UpReg							SCZ.DGE_down			geneM1
Rapgefl1	RAPGEFL1	0.0683147	0.190574	0.345449	NOT_DGE	UpReg									geneM0																																								NEURON_Claustrum_Slc17a6
Raph1	RAPH1	0.0374813	0.45181	0.609182	NOT_DGE	UpReg										geneM1																																											NEURON_L5a_Slc17a7
Rara	RARA	-0.0558524	0.482743	0.634594	NOT_DGE	DownReg																							geneM21
Rarb	RARB	0.0624083	0.68172	0.793511	NOT_DGE	UpReg																											geneM25
Rars	RARS1	-0.0253046	0.657954	0.776433	NOT_DGE	DownReg
Rars2	RARS2	-0.275585	0.000648833	0.009704	NOT_DGE	DownReg																			geneM18
Rasa2	RASA2	-0.0860217	0.105893	0.234294	NOT_DGE	DownReg																																										geneM8		ASTROCYTES_Gja1
Rasa3	RASA3	-0.0512314	0.491523	0.642237	NOT_DGE	DownReg						BD.DGE_up			geneM0																																								NEURON_Claustrum_Slc17a6
Rasa4	RASA4	-0.00309776	0.986098	0.992587	NOT_DGE	DownReg									geneM0
Rasa4	RASA4B	-0.00309776	0.986098	0.992587	NOT_DGE	DownReg									geneM0
Rasal1	RASAL1	0.0815411	0.0814784	0.198476	NOT_DGE	UpReg																					geneM2
Rasal3	RASAL3	0.143397	0.171984	0.322279	NOT_DGE	UpReg							SCZ.DGE_down																																	geneM6
Rasd1	RASD1	0.498515	0.144973	0.287595	NOT_DGE	UpReg		ASD				BD.DGE_up		SCZ.DGE_up																															geneM5
Rasd2	RASD2	0.111891	0.130229	0.268089	NOT_DGE	UpReg										geneM1
Rasgef1a	RASGEF1A	-0.00800003	0.888997	0.930933	NOT_DGE	DownReg													geneM12																																								NEURON_L5a_Slc17a7		NEURON_Slc17a7
Rasgef1b	RASGEF1B	0.206066	0.0637878	0.170101	NOT_DGE	UpReg																					geneM2
Rasgef1c	RASGEF1C	0.193849	0.0572439	0.158879	NOT_DGE	UpReg																					geneM2
Rasgrf1	RASGRF1	0.0749523	0.28666	0.451277	NOT_DGE	UpReg			ASD.DGE_down				SCZ.DGE_down														geneM2																															NEURON_L5_Slc17a7	NEURON_L5a_Slc17a7
Rasgrf2	RASGRF2	0.284652	0.00885492	0.0499046	NOT_DGE	UpReg						BD.DGE_up		SCZ.DGE_up		geneM1																																											NEURON_L5a_Slc17a7
Rasgrp1	RASGRP1	0.164052	0.0110986	0.056971	NOT_DGE	UpReg							SCZ.DGE_down														geneM2																												NEURON_Claustrum_Slc17a6			NEURON_L5_Slc17a7	NEURON_L5a_Slc17a7		NEURON_Slc17a7
Rasgrp2	RASGRP2	-0.243547	0.00232632	0.0218345	NOT_DGE	DownReg									geneM0																																							MURAL_Rgs5Acta2
Rasgrp3	RASGRP3	0.128433	0.0715504	0.182682	NOT_DGE	UpReg							SCZ.DGE_down														geneM2																								ENDOTHELIAL_STALK_Flt1
Rasgrp4	RASGRP4	0.0549948	0.699794	0.805993	NOT_DGE	UpReg																																								geneM6
Rasip1	RASIP1	0.146009	0.0377475	0.122409	NOT_DGE	UpReg									geneM0																																				ENDOTHELIAL_STALK_Flt1
Rasl10a	RASL10A	0.0347083	0.834531	0.898034	NOT_DGE	UpReg							SCZ.DGE_down		geneM0
Rasl10b	RASL10B	-0.00847809	0.873623	0.921656	NOT_DGE	DownReg													geneM12
Rasl11b	RASL11B	0.150813	0.175411	0.326203	NOT_DGE	UpReg								SCZ.DGE_up						geneM13
Rasl12	RASL12	0.0220299	0.701081	0.806817	NOT_DGE	UpReg								SCZ.DGE_up																								geneM3
Rassf1	RASSF1	-0.242365	0.0279918	0.100951	NOT_DGE	DownReg																						geneM20
Rassf2	RASSF2	-0.00790389	0.951275	0.969724	NOT_DGE	DownReg																					geneM2
Rassf3	RASSF3	0.251213	0.00347212	0.0277116	NOT_DGE	UpReg					BD.DGE_down		SCZ.DGE_down																					geneM26
Rassf4	RASSF4	0.253505	0.0112624	0.0574411	NOT_DGE	UpReg									geneM0
Rassf5	RASSF5	0.20488	0.0212356	0.0846915	NOT_DGE	UpReg		ASD								geneM1
Rassf8	RASSF8	-0.0732997	0.137139	0.277816	NOT_DGE	DownReg				ASD.DGE_up					geneM0
Raver2	RAVER2	0.134825	0.425108	0.585721	NOT_DGE	UpReg				ASD.DGE_up																												geneM3
Rax	RAX	0.0712547	0.669198	0.78474	NOT_DGE	UpReg
Rb1	RB1	0.120758	0.0465379	0.139944	NOT_DGE	UpReg									geneM0
Rb1cc1	RB1CC1	0.288729	0.0200946	0.081924	NOT_DGE	UpReg		ASD					SCZ.DGE_down						geneM12																																				NEURON_Claustrum_Slc17a6				NEURON_L5a_Slc17a7
Rbak	RBAK	0.100021	0.442488	0.60062	NOT_DGE	UpReg																																geneM3
Rbbp4	RBBP4	0.129457	0.035971	0.118598	NOT_DGE	UpReg																															geneM29
Rbbp6	RBBP6	0.014005	0.765335	0.85119	NOT_DGE	UpReg												geneM11
Rbbp7	RBBP7	0.128924	0.245316	0.407655	NOT_DGE	UpReg								SCZ.DGE_up	geneM0
Rbbp8	RBBP8	-0.019403	0.70505	0.80989	NOT_DGE	DownReg									geneM0
Rbbp9	RBBP9	0.245468	0.0563491	0.157115	NOT_DGE	UpReg																																geneM3
Rbck1	RBCK1	-0.0712502	0.348378	0.514378	NOT_DGE	DownReg									geneM0
Rbfa	RBFA	-0.142395	0.00174381	0.0182237	NOT_DGE	DownReg									geneM0
Rbfox1	RBFOX1	0.197978	0.0254376	0.0948595	NOT_DGE	UpReg	ASD_SC	ASD	ASD.DGE_down							geneM1																																							NEURON_Claustrum_Slc17a6		NEURON_Interneurons		NEURON_L5a_Slc17a7		NEURON_Slc17a7
Rbfox2	RBFOX2	0.23052	0.027053	0.0985226	NOT_DGE	UpReg																																										geneM8										NEURON_L5_Slc17a7	NEURON_L5a_Slc17a7
Rbfox3	RBFOX3	-0.159558	0.358195	0.523224	NOT_DGE	DownReg							SCZ.DGE_down			geneM1																																							NEURON_Claustrum_Slc17a6				NEURON_L5a_Slc17a7		NEURON_Slc17a7
Rbks	RBKS	0.0153563	0.881342	0.927115	NOT_DGE	UpReg									geneM0
Rbl1	RBL1	-0.0233757	0.934011	0.95945	NOT_DGE	DownReg																																geneM3
Rbl2	RBL2	0.180006	0.0111216	0.0570432	NOT_DGE	UpReg																																geneM3
Rbm10	RBM10	-0.0117437	0.906083	0.942289	NOT_DGE	DownReg								SCZ.DGE_up	geneM0
Rbm11	RBM11	-0.464296	0.048566	0.143298	NOT_DGE	DownReg										geneM1
Rbm12	RBM12	0.103181	0.0995045	0.224614	NOT_DGE	UpReg									geneM0
Rbm12b1	RBM12B	0.340942	0.155949	0.302067	NOT_DGE	UpReg				ASD.DGE_up							geneM10
Rbm12b2	RBM12B	0.0759182	0.600479	0.732249	NOT_DGE	UpReg				ASD.DGE_up							geneM10
Rbm14	RBM14	0.0211842	0.66925	0.78474	NOT_DGE	UpReg								SCZ.DGE_up			geneM10
Rbm15	RBM15	0.238421	0.023741	0.0906864	NOT_DGE	UpReg									geneM0
Rbm15b	RBM15B	0.1081	0.0187661	0.078444	NOT_DGE	UpReg									geneM0
Rbm17	RBM17	0.0483294	0.525386	0.671649	NOT_DGE	UpReg												geneM11
Rbm18	RBM18	0.160214	0.129854	0.267576	NOT_DGE	UpReg									geneM0
Rbm19	RBM19	0.158281	0.00924537	0.0510865	NOT_DGE	UpReg															geneM14
Rbm22	RBM22	-0.0154557	0.861892	0.914138	NOT_DGE	DownReg																					geneM2
Rbm24	RBM24	0.222429	4.04352e-06	0.000458661	NOT_DGE	UpReg									geneM0
Rbm25	RBM25	-0.245729	0.101935	0.228585	NOT_DGE	DownReg																																						geneM4											NEURON_Claustrum_Slc17a6				NEURON_L5a_Slc17a7
Rbm26	RBM26	0.168112	0.29745	0.462437	NOT_DGE	UpReg									geneM0
Rbm27	RBM27	0.0423686	0.460692	0.616712	NOT_DGE	UpReg		ASD						SCZ.DGE_up																								geneM3
Rbm28	RBM28	-0.0115319	0.903654	0.940321	NOT_DGE	DownReg									geneM0
Rbm3	RBM3	0.438541	0.0844675	0.203105	NOT_DGE	UpReg																																						geneM4
Rbm33	RBM33	0.233395	0.0907246	0.212036	NOT_DGE	UpReg									geneM0
Rbm34	RBM34	0.165073	0.0936867	0.216161	NOT_DGE	UpReg												geneM11
Rbm39	RBM39	-0.0495075	0.392862	0.55523	NOT_DGE	DownReg															geneM14
Rbm4	RBM4	0.0217813	0.845048	0.904416	NOT_DGE	UpReg											geneM10
Rbm41	RBM41	0.157823	0.456814	0.6132	NOT_DGE	UpReg									geneM0
Rbm42	RBM42	-0.125946	0.0589865	0.161789	NOT_DGE	DownReg																																geneM3
Rbm43	RBM43	-0.283672	0.0870832	0.20693	NOT_DGE	DownReg								SCZ.DGE_up																														geneM4
Rbm45	RBM45	-0.0692967	0.508195	0.656735	NOT_DGE	DownReg																								geneM22
Rbm48	RBM48	-0.0174533	0.887491	0.930275	NOT_DGE	DownReg									geneM0
Rbm4b	RBM4B	-0.0420072	0.65416	0.773787	NOT_DGE	DownReg					BD.DGE_down				geneM0
Rbm5	RBM5	0.167805	0.107706	0.237068	NOT_DGE	UpReg																																											geneM9
Rbm6	RBM6	0.0645566	0.325824	0.491344	NOT_DGE	UpReg															geneM14
Rbm7	RBM7	0.279336	0.0216829	0.0858674	NOT_DGE	UpReg									geneM0
Rbm8a	RBM8A	-0.104069	0.0925344	0.214357	NOT_DGE	DownReg		ASD							geneM0
Rbms1	RBMS1	0.0370458	0.249615	0.412061	NOT_DGE	UpReg									geneM0																																				ENDOTHELIAL_STALK_Flt1	ENDOTHELIAL_TIP_Dcn			NEURON_Claustrum_Slc17a6
Rbms2	RBMS2	-0.0476031	0.57413	0.711783	NOT_DGE	DownReg																																geneM3
Rbmx	RBMX	0.216768	0.112019	0.243444	NOT_DGE	UpReg									geneM0
Rbmx	RBMXL1	0.216768	0.112019	0.243444	NOT_DGE	UpReg																																geneM3
Rbmxl1	RBMXL1	0.0748408	0.461345	0.617169	NOT_DGE	UpReg																																geneM3
Rbmxl1	RBMX	0.0748408	0.461345	0.617169	NOT_DGE	UpReg									geneM0
Rbp1	RBP1	-0.270611	0.00164979	0.0175513	NOT_DGE	DownReg																																geneM3														ENDOTHELIAL_TIP_Dcn
Rbp4	RBP4	-0.156158	0.117627	0.250771	NOT_DGE	DownReg						BD.DGE_up		SCZ.DGE_up																										geneM31
Rbpj	RBPJ	0.106864	0.176077	0.327059	NOT_DGE	UpReg																					geneM2
Rbpjl	RBPJL	0.426547	0.0294641	0.104425	NOT_DGE	UpReg
Rbpms	RBPMS	0.243229	0.0152035	0.0690429	NOT_DGE	UpReg								SCZ.DGE_up																															geneM5									MURAL_Rgs5Acta2
Rbpms2	RBPMS2	-0.00636108	0.936427	0.960128	NOT_DGE	DownReg									geneM0
Rbsn	RBSN	0.213103	0.100029	0.225517	NOT_DGE	UpReg
Rbx1	RBX1	-0.162501	3.23927e-05	0.00149831	NOT_DGE	DownReg																																				geneM33									ENDOTHELIAL_STALK_Flt1											OLIGODENDROCYTES_Tnf
Rc3h1	RC3H1	0.224666	0.000387749	0.00704596	NOT_DGE	UpReg								SCZ.DGE_up																															geneM5
Rc3h2	RC3H2	0.0277513	0.589248	0.723109	NOT_DGE	UpReg									geneM0
Rcan1	RCAN1	0.0928704	0.00161933	0.0173656	NOT_DGE	UpReg									geneM0
Rcan2	RCAN2	0.0232715	0.594017	0.727087	NOT_DGE	UpReg			ASD.DGE_down							geneM1																																							NEURON_Claustrum_Slc17a6	NEURON_Gad1Gad2	NEURON_Interneurons			NEURON_L5b_Slc17a6
Rcan3	RCAN3	-0.0964057	0.404075	0.5655	NOT_DGE	DownReg							SCZ.DGE_down														geneM2
Rcbtb1	RCBTB1	0.0186672	0.807391	0.880372	NOT_DGE	UpReg																					geneM2
Rcbtb2	RCBTB2	0.0745421	0.597613	0.729734	NOT_DGE	UpReg					BD.DGE_down		SCZ.DGE_down														geneM2
Rcc1	RCC1	0.27872	9.80348e-07	0.000193324	NOT_DGE	UpReg											geneM10
Rcc1l	RCC1L	0.0305939	0.409445	0.570225	NOT_DGE	UpReg
Rcc2	RCC2	-0.0205918	0.547658	0.690682	NOT_DGE	DownReg									geneM0
Rccd1	RCCD1	0.00739307	0.964773	0.979168	NOT_DGE	UpReg																											geneM25
Rce1	RCE1	0.0910492	0.0458918	0.138722	NOT_DGE	UpReg									geneM0
Rchy1	RCHY1	0.124144	0.211064	0.369039	NOT_DGE	UpReg										geneM1
Rcl1	RCL1	-0.0476311	0.303327	0.468812	NOT_DGE	DownReg						BD.DGE_up		SCZ.DGE_up	geneM0
Rcn1	RCN1	0.0411731	0.840272	0.901734	NOT_DGE	UpReg								SCZ.DGE_up																								geneM3
Rcn2	RCN2	0.152166	0.339461	0.505378	NOT_DGE	UpReg									geneM0																																			ASTROCYTES_Gja1
Rcn3	RCN3	0.0486247	0.739257	0.833261	NOT_DGE	UpReg						BD.DGE_up		SCZ.DGE_up	geneM0
Rcor1	RCOR1	0.27451	0.0272174	0.0989157	NOT_DGE	UpReg								SCZ.DGE_up																															geneM5
Rcor2	RCOR2	0.143671	0.0262077	0.0966827	NOT_DGE	UpReg																								geneM22
Rcor3	RCOR3	0.273466	0.17852	0.330199	NOT_DGE	UpReg			ASD.DGE_down																																			geneM4
Rcsd1	RCSD1	-0.0163231	0.846817	0.905397	NOT_DGE	DownReg					BD.DGE_down		SCZ.DGE_down																																	geneM6
Rdh10	RDH10	0.000458115	0.997651	0.998767	NOT_DGE	UpReg				ASD.DGE_up																																			geneM5
Rdh11	RDH11	-0.110407	0.0175	0.0756114	NOT_DGE	DownReg							SCZ.DGE_down		geneM0
Rdh12	RDH12	-0.0217072	0.710059	0.812664	NOT_DGE	DownReg									geneM0
Rdh13	RDH13	0.0989705	0.350476	0.516125	NOT_DGE	UpReg									geneM0
Rdh14	RDH14	0.0188825	0.713448	0.815589	NOT_DGE	UpReg									geneM0
Rdh5	RDH5	-0.389708	0.0292364	0.103821	NOT_DGE	DownReg									geneM0
Rdm1	RDM1	-0.310055	0.0162447	0.0720977	NOT_DGE	DownReg									geneM0
Rdx	RDX	-0.0805578	0.000601185	0.0093257	NOT_DGE	DownReg																					geneM2																							ASTROCYTES_Gja1	ENDOTHELIAL_STALK_Flt1											OLIGODENDROCYTES_Tnf	POLYDENDROCYTE_Tnr
Rec8	REC8	-0.345729	0.26654	0.429762	NOT_DGE	DownReg									geneM0
Reck	RECK	0.177178	0.104908	0.232924	NOT_DGE	UpReg																																						geneM4
Recql	RECQL	0.00198833	0.969409	0.982053	NOT_DGE	UpReg									geneM0
Recql5	RECQL5	-0.0755692	0.296018	0.461094	NOT_DGE	DownReg									geneM0
Reep1	REEP1	0.120758	0.102828	0.229832	NOT_DGE	UpReg							SCZ.DGE_down			geneM1																																										NEURON_L5_Slc17a7			NEURON_Slc17a7
Reep2	REEP2	-0.165458	0.0826697	0.20045	NOT_DGE	DownReg							SCZ.DGE_down																																			geneM8										NEURON_L5_Slc17a7	NEURON_L5a_Slc17a7
Reep3	REEP3	0.142465	0.0779935	0.193274	NOT_DGE	UpReg	ASD_SC	ASD					SCZ.DGE_down														geneM2																								ENDOTHELIAL_STALK_Flt1											OLIGODENDROCYTES_Tnf
Reep4	REEP4	-0.197988	0.219428	0.37924	NOT_DGE	DownReg																																								geneM6
Reep5	REEP5	0.0871818	0.0431945	0.133542	NOT_DGE	UpReg										geneM1																																														OLIGODENDROCYTES_Tnf	POLYDENDROCYTE_Tnr
Reep6	REEP6	-0.022917	0.551552	0.694222	NOT_DGE	DownReg						BD.DGE_up			geneM0
Rel	REL	0.36036	0.0804169	0.196891	NOT_DGE	UpReg																																							geneM5
Rela	RELA	0.00465617	0.963303	0.97791	NOT_DGE	UpReg				ASD.DGE_up				SCZ.DGE_up																															geneM5
Relb	RELB	-0.113718	0.220364	0.380382	NOT_DGE	DownReg																						geneM20
Rell1	RELL1	0.22747	0.00327734	0.0268425	NOT_DGE	UpReg																																							geneM5							ENDOTHELIAL_TIP_Dcn								NEURON_L5b_Slc17a6	NEURON_Slc17a7
Rell2	RELL2	-0.152331	0.00773191	0.0457822	NOT_DGE	DownReg									geneM0
Reln	RELN	0.231483	0.0409249	0.129044	NOT_DGE	UpReg	ASD_SC	ASD																							geneM23
Relt	RELT	0.159359	0.0568339	0.157982	NOT_DGE	UpReg																						geneM20
Rem2	REM2	-0.123553	0.488805	0.640264	NOT_DGE	DownReg									geneM0
Renbp	RENBP	-0.250369	0.00100378	0.0129364	NOT_DGE	DownReg																					geneM2
Rep15	REP15	-0.157919	0.629546	0.754744	NOT_DGE	DownReg									geneM0
Repin1	REPIN1	-0.0137491	0.682146	0.793746	NOT_DGE	DownReg																																	geneM30
Reps1	REPS1	-0.123924	0.0134459	0.0641288	NOT_DGE	DownReg																																										geneM8
Reps2	REPS2	0.188684	0.000173985	0.00438954	NOT_DGE	UpReg										geneM1
Rer1	RER1	0.060812	0.397894	0.560179	NOT_DGE	UpReg							SCZ.DGE_down		geneM0
Rere	RERE	0.111655	0.0240806	0.0914839	NOT_DGE	UpReg	ASD_SC	ASD				BD.DGE_up		SCZ.DGE_up										geneM17																																	NEURON_Interneurons
Rest	REST	0.0108612	0.933448	0.959161	NOT_DGE	UpReg																																geneM3
Ret	RET	0.272695	0.218174	0.377575	NOT_DGE	UpReg										geneM1
Retreg1	RETREG1	0.061218	0.301397	0.466747	NOT_DGE	UpReg
Retsat	RETSAT	-0.0304385	0.682918	0.794323	NOT_DGE	DownReg																					geneM2
Rev1	REV1	0.169472	0.0978271	0.222247	NOT_DGE	UpReg															geneM14
Rev3l	REV3L	0.0471527	0.595343	0.728174	NOT_DGE	UpReg																														geneM28
Rexo1	REXO1	-0.0555758	0.173102	0.323659	NOT_DGE	DownReg																		geneM17
Rexo2	REXO2	0.131731	0.0228737	0.0884087	NOT_DGE	UpReg					BD.DGE_down		SCZ.DGE_down		geneM0
Rexo4	REXO4	0.137532	0.00111012	0.0137264	NOT_DGE	UpReg								SCZ.DGE_up			geneM10
Rfc1	RFC1	-0.0577111	0.383197	0.546137	NOT_DGE	DownReg																					geneM2
Rfc2	RFC2	-0.136998	0.00739163	0.0446216	NOT_DGE	DownReg									geneM0
Rfc3	RFC3	-0.14793	0.0255877	0.0952609	NOT_DGE	DownReg																																						geneM4
Rfc4	RFC4	-0.113604	0.232716	0.394056	NOT_DGE	DownReg										geneM1
Rfc5	RFC5	-0.130637	0.0959138	0.219694	NOT_DGE	DownReg								SCZ.DGE_up	geneM0
Rffl		0.190898	0.0777017	0.192815	NOT_DGE	UpReg
Rfk	RFK	0.227274	0.0213831	0.0850244	NOT_DGE	UpReg										geneM1
Rfng	RFNG	0.0234459	0.679821	0.792169	NOT_DGE	UpReg													geneM12
Rft1	RFT1	-0.282164	0.00037885	0.00696931	NOT_DGE	DownReg																																						geneM4
Rftn1	RFTN1	-0.346002	0.0560701	0.156654	NOT_DGE	DownReg										geneM1
Rftn2	RFTN2	0.0836665	0.529392	0.674884	NOT_DGE	UpReg																																geneM3
Rfwd2		0.117301	0.0177959	0.0764122	NOT_DGE	UpReg
Rfwd3	RFWD3	0.182178	0.306893	0.472771	NOT_DGE	UpReg																					geneM2
Rfx1	RFX1	0.173041	0.198183	0.354006	NOT_DGE	UpReg																																					geneM34
Rfx2	RFX2	0.0173611	0.891553	0.932694	NOT_DGE	UpReg								SCZ.DGE_up																								geneM3
Rfx3	RFX3	0.189392	0.109316	0.239452	NOT_DGE	UpReg								SCZ.DGE_up																										geneM31
Rfx4	RFX4	0.39513	0.143012	0.284847	NOT_DGE	UpReg								SCZ.DGE_up																								geneM3
Rfx5	RFX5	0.261256	0.220695	0.380797	NOT_DGE	UpReg							SCZ.DGE_down																																			geneM8
Rfxank	RFXANK	-0.0309535	0.343567	0.509344	NOT_DGE	DownReg								SCZ.DGE_up																								geneM3
Rfxap	RFXAP	0.0940438	0.000769682	0.0107942	NOT_DGE	UpReg																																						geneM4
Rgag1		-0.0674863	0.437357	0.59646	NOT_DGE	DownReg
Rgag4		-0.124668	0.316534	0.482251	NOT_DGE	DownReg
Rgcc	RGCC	-0.255764	0.142611	0.284495	NOT_DGE	DownReg																																geneM3												ASTROCYTES_Gja1	ENDOTHELIAL_STALK_Flt1												POLYDENDROCYTE_Tnr
Rgl1	RGL1	0.13303	0.102885	0.229877	NOT_DGE	UpReg								SCZ.DGE_up																															geneM5
Rgl2	RGL2	0.0379088	0.701003	0.8068	NOT_DGE	UpReg									geneM0
Rgl3	RGL3	0.221944	0.214538	0.373313	NOT_DGE	UpReg									geneM0
Rgma	RGMA	-0.188368	0.407458	0.568733	NOT_DGE	DownReg																																geneM3
Rgmb	RGMB	0.557312	0.0421893	0.131854	NOT_DGE	UpReg										geneM1
Rgp1	RGP1	0.0814039	0.117008	0.250043	NOT_DGE	UpReg							SCZ.DGE_down																															geneM4
Rgs10	RGS10	-0.0692997	0.595867	0.728581	NOT_DGE	DownReg							SCZ.DGE_down																																	geneM6							MICROGLIA_C1qb
Rgs11	RGS11	-0.0270794	0.722496	0.821797	NOT_DGE	DownReg																																										geneM8
Rgs12	RGS12	-0.0587642	0.417391	0.577913	NOT_DGE	DownReg									geneM0																																				ENDOTHELIAL_STALK_Flt1				NEURON_Claustrum_Slc17a6	NEURON_Gad1Gad2
Rgs13	RGS13	0.200537	0.583609	0.718429	NOT_DGE	UpReg
Rgs14	RGS14	0.138386	0.109092	0.239127	NOT_DGE	UpReg						BD.DGE_up		SCZ.DGE_up																										geneM31
Rgs16	RGS16	0.0461957	0.746825	0.838004	NOT_DGE	UpReg																																							geneM5
Rgs17	RGS17	0.131633	0.139524	0.281056	NOT_DGE	UpReg																	geneM16																																NEURON_Claustrum_Slc17a6	NEURON_Gad1Gad2	NEURON_Interneurons		NEURON_L5a_Slc17a7	NEURON_L5b_Slc17a6
Rgs19	RGS19	-0.0363135	0.253843	0.416524	NOT_DGE	DownReg																																								geneM6
Rgs2	RGS2	0.145163	0.0492587	0.144538	NOT_DGE	UpReg											geneM10																																				MICROGLIA_C1qb
Rgs3	RGS3	-0.00465144	0.97509	0.98555	NOT_DGE	DownReg									geneM0
Rgs4	RGS4	0.325652	0.0465136	0.139904	NOT_DGE	UpReg			ASD.DGE_down							geneM1																																						MURAL_Rgs5Acta2					NEURON_L5a_Slc17a7
Rgs5	RGS5	0.504596	0.0302921	0.106243	NOT_DGE	UpReg																												geneM26																				MURAL_Rgs5Acta2
Rgs6	RGS6	0.0678015	0.379896	0.542526	NOT_DGE	UpReg										geneM1
Rgs7	RGS7	0.265772	0.00671355	0.0420257	NOT_DGE	UpReg	ASD_SC	ASD	ASD.DGE_down							geneM1																																											NEURON_L5a_Slc17a7
Rgs7bp	RGS7BP	-0.0568313	0.602839	0.734001	NOT_DGE	DownReg										geneM1																																								NEURON_Gad1Gad2	NEURON_Interneurons	NEURON_L5_Slc17a7	NEURON_L5a_Slc17a7
Rgs8	RGS8	0.31942	0.0534393	0.152103	NOT_DGE	UpReg							SCZ.DGE_down																		geneM23
Rgs9	RGS9	-0.246244	0.149062	0.292604	NOT_DGE	DownReg																																geneM3
Rgsl1	RGSL1	0.195115	0.146359	0.289351	NOT_DGE	UpReg
Rhbdd1	RHBDD1	-0.115435	0.482758	0.634594	NOT_DGE	DownReg																																geneM3
Rhbdd2	RHBDD2	-0.117681	0.00860464	0.0490595	NOT_DGE	DownReg																																									geneM7
Rhbdd3	RHBDD3	-0.199376	0.000299726	0.00602293	NOT_DGE	DownReg															geneM14
Rhbdf1	RHBDF1	0.160322	0.142285	0.28408	NOT_DGE	UpReg								SCZ.DGE_up																								geneM3
Rhbdf2	RHBDF2	-0.0146177	0.927251	0.955418	NOT_DGE	DownReg																																								geneM6
Rhbdl1	RHBDL1	0.494693	0.0126098	0.0617621	NOT_DGE	UpReg						BD.DGE_up							geneM12
Rhbdl3	RHBDL3	0.204817	0.405192	0.566316	NOT_DGE	UpReg									geneM0
Rhcg	RHCG	0.338764	0.0192634	0.0796848	NOT_DGE	UpReg																																geneM3
Rheb	RHEB	0.033263	0.558062	0.699296	NOT_DGE	UpReg									geneM0
Rhebl1	RHEBL1	-0.356389	0.0188255	0.0786405	NOT_DGE	DownReg										geneM1
Rhno1	RHNO1	0.0310066	0.00383831	0.0296291	NOT_DGE	UpReg																																						geneM4
Rhoa	RHOA	0.0734049	0.377598	0.540093	NOT_DGE	UpReg																																geneM3													ENDOTHELIAL_STALK_Flt1											OLIGODENDROCYTES_Tnf
Rhob	RHOB	0.151268	0.0444827	0.136159	NOT_DGE	UpReg																																							geneM5								MICROGLIA_C1qb									OLIGODENDROCYTES_Tnf
Rhobtb1	RHOBTB1	0.0981991	0.310553	0.476103	NOT_DGE	UpReg			ASD.DGE_down		BD.DGE_down		SCZ.DGE_down			geneM1
Rhobtb2	RHOBTB2	0.130572	0.0768117	0.191502	NOT_DGE	UpReg			ASD.DGE_down										geneM12
Rhobtb3	RHOBTB3	-0.0626968	0.662953	0.780016	NOT_DGE	DownReg																																geneM3
Rhod	RHOD	-0.070068	0.728485	0.825667	NOT_DGE	DownReg				ASD.DGE_up																												geneM3
Rhof	RHOF	-0.0331121	0.405873	0.566956	NOT_DGE	DownReg																		geneM17
Rhoh	RHOH	-0.19798	0.252958	0.415597	NOT_DGE	DownReg																																								geneM6
Rhoq	RHOQ	0.146142	0.273616	0.436851	NOT_DGE	UpReg									geneM0
Rhot1	RHOT1	0.140601	0.112736	0.24448	NOT_DGE	UpReg														geneM13
Rhot2	RHOT2	-0.123108	0.235296	0.396641	NOT_DGE	DownReg																																										geneM8
Rhou	RHOU	-0.0476102	0.536919	0.681532	NOT_DGE	DownReg																					geneM2
Rhov	RHOV	0.0497081	0.749371	0.839233	NOT_DGE	UpReg																																						geneM4
Rhpn1	RHPN1	0.0384812	0.808229	0.880911	NOT_DGE	UpReg								SCZ.DGE_up																																		geneM8
Rhpn2	RHPN2	0.209658	0.313401	0.478912	NOT_DGE	UpReg																																geneM3
Ric1	RIC1	0.229125	0.0790843	0.194688	NOT_DGE	UpReg
Ric3	RIC3	0.210493	0.0614362	0.165696	NOT_DGE	UpReg																																										geneM8
Ric8		-0.15576	0.000148655	0.00400612	NOT_DGE	DownReg
Ric8b	RIC8B	0.109121	0.0385861	0.124179	NOT_DGE	UpReg														geneM13
Rictor	RICTOR	0.282342	0.00571245	0.0380033	NOT_DGE	UpReg																					geneM2
Rif1	RIF1	-0.110074	0.034715	0.116112	NOT_DGE	DownReg																					geneM2
Rilp	RILP	-0.71083	0.0371838	0.121339	NOT_DGE	DownReg			ASD.DGE_down						geneM0
Rilpl1	RILPL1	0.0972996	0.428287	0.58838	NOT_DGE	UpReg												geneM11																																									NEURON_L5a_Slc17a7
Rilpl2	RILPL2	0.129936	0.203163	0.359771	NOT_DGE	UpReg				ASD.DGE_up				SCZ.DGE_up	geneM0
Rimbp2	RIMBP2	0.249918	0.00125503	0.0149166	NOT_DGE	UpReg										geneM1																																											NEURON_L5a_Slc17a7
Rimbp3	RIMBP3B	-0.0639482	0.58971	0.723292	NOT_DGE	DownReg
Rimbp3	RIMBP3	-0.0639482	0.58971	0.723292	NOT_DGE	DownReg										geneM1
Rimbp3	RIMBP3C	-0.0639482	0.58971	0.723292	NOT_DGE	DownReg
Rimkla	RIMKLA	0.25717	0.192139	0.347308	NOT_DGE	UpReg			ASD.DGE_down				SCZ.DGE_down			geneM1
Rimklb	RIMKLB	0.0533717	0.699936	0.806083	NOT_DGE	UpReg																																geneM3
Rims1	RIMS1	0.181195	0.00911303	0.0507966	NOT_DGE	UpReg	ASD_SC	ASD											geneM12																																					NEURON_Gad1Gad2			NEURON_L5a_Slc17a7		NEURON_Slc17a7
Rims2	RIMS2	0.156213	0.0280595	0.101167	NOT_DGE	UpReg													geneM12																																								NEURON_L5a_Slc17a7
Rims3	RIMS3	0.0980988	0.259842	0.423151	NOT_DGE	UpReg	ASD_SC	ASD								geneM1
Rims4	RIMS4	0.105748	0.023837	0.0909429	NOT_DGE	UpReg													geneM12
Rin1	RIN1	0.167251	0.00669017	0.0419171	NOT_DGE	UpReg																																		geneM31
Rin2	RIN2	0.350717	0.175288	0.326203	NOT_DGE	UpReg																																geneM3
Rin3	RIN3	0.0101953	0.943607	0.964458	NOT_DGE	UpReg																																								geneM6
Ring1	RING1	-0.258051	4.68378e-05	0.00194698	NOT_DGE	DownReg															geneM14
Rinl	RINL	-0.10103	0.301858	0.467144	NOT_DGE	DownReg									geneM0
Rint1	RINT1	0.224908	0.0515649	0.148799	NOT_DGE	UpReg																																									geneM7
Riok1	RIOK1	-0.104937	0.0761995	0.190538	NOT_DGE	DownReg			ASD.DGE_down		BD.DGE_down		SCZ.DGE_down					geneM11
Riok3	RIOK3	0.053469	0.56736	0.706135	NOT_DGE	UpReg								SCZ.DGE_up													geneM2
Riox2	RIOX2	0.0888	0.440453	0.598692	NOT_DGE	UpReg
Ripk1	RIPK1	-0.186043	0.102015	0.228697	NOT_DGE	DownReg																																geneM3
Ripk2	RIPK2	0.0862609	0.446986	0.604493	NOT_DGE	UpReg								SCZ.DGE_up																															geneM5
Rit1	RIT1	0.123445	2.98021e-05	0.00144138	NOT_DGE	UpReg				ASD.DGE_up																																			geneM5
Rit2	RIT2	-0.103452	0.216577	0.3758	NOT_DGE	DownReg	ASD_SC	ASD								geneM1																																												NEURON_L5b_Slc17a6
Rita1	RITA1	0.00871994	0.903539	0.940278	NOT_DGE	UpReg
Rlbp1	RLBP1	-0.0488516	0.638426	0.762299	NOT_DGE	DownReg																																geneM3
Rlf	RLF	0.110287	0.223313	0.384063	NOT_DGE	UpReg						BD.DGE_up		SCZ.DGE_up																						geneM28
Rlim	RLIM	0.0677524	0.368778	0.53285	NOT_DGE	UpReg		ASD				BD.DGE_up		SCZ.DGE_up	geneM0
Rlt1		0.072567	0.697724	0.804836	NOT_DGE	UpReg
Rltpr		-0.143857	0.076562	0.191155	NOT_DGE	DownReg
Rmdn1	RMDN1	-0.0681496	0.361913	0.526841	NOT_DGE	DownReg																																						geneM4
Rmdn2		0.234935	0.00387122	0.0297534	NOT_DGE	UpReg
Rmdn3	RMDN3	-0.000827031	0.993608	0.99655	NOT_DGE	DownReg									geneM0
Rmi1	RMI1	0.0644455	0.616895	0.745336	NOT_DGE	UpReg																																									geneM7
Rmnd1	RMND1	-0.20315	0.0184975	0.0779626	NOT_DGE	DownReg										geneM1
Rmnd5b	RMND5B	-0.0583575	0.401946	0.563821	NOT_DGE	DownReg			ASD.DGE_down																																			geneM4
Rnaseh1	RNASEH1	-0.0121306	0.934059	0.95945	NOT_DGE	DownReg									geneM0
Rnaseh2a	RNASEH2A	-0.182682	0.119381	0.253004	NOT_DGE	DownReg									geneM0
Rnaseh2b	RNASEH2B	-0.0518542	0.388294	0.550869	NOT_DGE	DownReg									geneM0
Rnaseh2c	RNASEH2C	-0.244183	0.0797084	0.195656	NOT_DGE	DownReg																										geneM24
Rnasek	RNASEK	-0.067803	0.646588	0.768583	NOT_DGE	DownReg									geneM0
Rnasel	RNASEL	-0.0391073	0.705474	0.810098	NOT_DGE	DownReg								SCZ.DGE_up	geneM0
Rnaset2a	RNASET2	-0.072178	0.297174	0.462223	NOT_DGE	DownReg																																								geneM6
Rnaset2b	RNASET2	-0.00345083	0.948723	0.967433	NOT_DGE	DownReg																																								geneM6
Rnd1	RND1	0.311362	0.0380775	0.123071	NOT_DGE	UpReg									geneM0
Rnd3	RND3	0.0304383	0.849752	0.906706	NOT_DGE	UpReg																							geneM21
Rnf10	RNF10	0.0673524	0.0799641	0.196133	NOT_DGE	UpReg																																									geneM7
Rnf111	RNF111	0.347558	0.0199995	0.0816411	NOT_DGE	UpReg								SCZ.DGE_up		geneM1
Rnf112	RNF112	0.14197	0.0881088	0.208433	NOT_DGE	UpReg							SCZ.DGE_down																																				geneM9									NEURON_L5_Slc17a7	NEURON_L5a_Slc17a7		NEURON_Slc17a7
Rnf113a1	RNF113A	-0.130461	0.2292	0.390128	NOT_DGE	DownReg								SCZ.DGE_up	geneM0
Rnf113a2	RNF113A	0.297084	0.0525739	0.150602	NOT_DGE	UpReg								SCZ.DGE_up	geneM0
Rnf114	RNF114	-0.123773	0.245356	0.407655	NOT_DGE	DownReg																																							geneM5
Rnf115	RNF115	0.239332	0.104336	0.232179	NOT_DGE	UpReg									geneM0
Rnf121	RNF121	-0.1444	0.0384309	0.123883	NOT_DGE	DownReg							SCZ.DGE_down		geneM0
Rnf122	RNF122	-0.043188	0.786145	0.866456	NOT_DGE	DownReg																																							geneM5
Rnf123	RNF123	-0.142944	0.00143613	0.0161471	NOT_DGE	DownReg							SCZ.DGE_down																	geneM22
Rnf126	RNF126	-0.107653	0.116237	0.249226	NOT_DGE	DownReg																																						geneM4
Rnf128	RNF128	0.197701	0.109358	0.239503	NOT_DGE	UpReg								SCZ.DGE_up		geneM1
Rnf13	RNF13	0.263729	0.102549	0.22953	NOT_DGE	UpReg							SCZ.DGE_down														geneM2																																			OLIGODENDROCYTES_Tnf
Rnf130	RNF130	0.284281	0.000605198	0.00937651	NOT_DGE	UpReg																					geneM2																																			OLIGODENDROCYTES_Tnf
Rnf135		-0.284556	0.35429	0.519407	NOT_DGE	DownReg
Rnf138	RNF138	0.348509	0.066799	0.17501	NOT_DGE	UpReg																																					geneM34
Rnf138rt1	RNF138	-0.249129	0.210923	0.368977	NOT_DGE	DownReg																																					geneM34
Rnf139	RNF139	0.128645	0.0984776	0.2232	NOT_DGE	UpReg																					geneM2
Rnf14	RNF14	0.0657573	0.000496448	0.00825263	NOT_DGE	UpReg							SCZ.DGE_down			geneM1																																												NEURON_L5b_Slc17a6
Rnf144b	RNF144B	0.0423831	0.313102	0.478601	NOT_DGE	UpReg																																							geneM5
Rnf145	RNF145	0.339686	0.0185811	0.0780521	NOT_DGE	UpReg										geneM1																																										NEURON_L5_Slc17a7
Rnf146	RNF146	0.0796942	0.100652	0.226681	NOT_DGE	UpReg									geneM0
Rnf149	RNF149	0.129084	0.00451334	0.0327494	NOT_DGE	UpReg									geneM0
Rnf150	RNF150	0.163904	0.013154	0.0635467	NOT_DGE	UpReg									geneM0																																											NEURON_L5_Slc17a7	NEURON_L5a_Slc17a7		NEURON_Slc17a7
Rnf152	RNF152	0.159013	0.103341	0.230655	NOT_DGE	UpReg									geneM0																																								NEURON_Claustrum_Slc17a6					NEURON_L5b_Slc17a6	NEURON_Slc17a7
Rnf157	RNF157	0.0222994	0.143496	0.285332	NOT_DGE	UpReg			ASD.DGE_down				SCZ.DGE_down			geneM1																																										NEURON_L5_Slc17a7
Rnf165	RNF165	-0.0586986	0.741139	0.834199	NOT_DGE	DownReg			ASD.DGE_down				SCZ.DGE_down																																			geneM8											NEURON_L5a_Slc17a7
Rnf166	RNF166	0.0641685	0.636825	0.761031	NOT_DGE	UpReg							SCZ.DGE_down		geneM0
Rnf167	RNF167	-0.0380465	0.100794	0.226939	NOT_DGE	DownReg																																									geneM7
Rnf168	RNF168	-0.219914	0.00326688	0.0267749	NOT_DGE	DownReg									geneM0
Rnf169	RNF169	0.0513925	0.0480235	0.142524	NOT_DGE	UpReg																																geneM3
Rnf17	RNF17	-0.360883	0.137831	0.278952	NOT_DGE	DownReg
Rnf170	RNF170	0.330432	0.0125739	0.0616579	NOT_DGE	UpReg							SCZ.DGE_down			geneM1
Rnf180	RNF180	0.225709	0.289485	0.454599	NOT_DGE	UpReg									geneM0
Rnf181	RNF181	0.00349031	0.947839	0.966919	NOT_DGE	UpReg																geneM15
Rnf182	RNF182	-0.168119	0.00982643	0.0527616	NOT_DGE	DownReg								SCZ.DGE_up																								geneM3
Rnf185	RNF185	-0.0228954	0.594801	0.727736	NOT_DGE	DownReg									geneM0
Rnf187		0.0865978	0.154524	0.299992	NOT_DGE	UpReg																																																	NEURON_Claustrum_Slc17a6
Rnf19a	RNF19A	0.267179	0.0442367	0.135621	NOT_DGE	UpReg								SCZ.DGE_up	geneM0
Rnf19b	RNF19B	0.0904024	0.247729	0.410247	NOT_DGE	UpReg								SCZ.DGE_up		geneM1
Rnf2	RNF2	0.20054	0.148594	0.292174	NOT_DGE	UpReg									geneM0
Rnf20	RNF20	-0.0189695	0.700505	0.806406	NOT_DGE	DownReg												geneM11
Rnf207	RNF207	0.259581	0.0017182	0.0180672	NOT_DGE	UpReg																																										geneM8
Rnf208	RNF208	-0.110076	0.255993	0.418482	NOT_DGE	DownReg										geneM1
Rnf213	RNF213	-0.724563	0.190621	0.345449	NOT_DGE	DownReg																					geneM2
Rnf214	RNF214	0.0641456	0.355563	0.520456	NOT_DGE	UpReg									geneM0
Rnf215	RNF215	-0.175489	0.00992165	0.0531383	NOT_DGE	DownReg																																						geneM4
Rnf216	RNF216	0.0702272	0.0498729	0.14558	NOT_DGE	UpReg									geneM0
Rnf217	RNF217	0.215001	0.0357592	0.118408	NOT_DGE	UpReg																																					geneM34
Rnf219	OBI1	0.161315	0.0205741	0.083112	NOT_DGE	UpReg
Rnf220	RNF220	0.0010858	0.970639	0.982573	NOT_DGE	UpReg							SCZ.DGE_down														geneM2																													NEURON_Gad1Gad2	NEURON_Interneurons			NEURON_L5b_Slc17a6	NEURON_Slc17a7
Rnf24	RNF24	0.0842865	0.0652501	0.172302	NOT_DGE	UpReg										geneM1
Rnf25	RNF25	-0.126454	0.0119417	0.0596381	NOT_DGE	DownReg																																						geneM4
Rnf26	RNF26	-0.19832	0.0760862	0.19044	NOT_DGE	DownReg										geneM1
Rnf31	RNF31	-0.148664	0.239322	0.401236	NOT_DGE	DownReg																																						geneM4
Rnf32	RNF32	-0.147888	0.00267081	0.0238572	NOT_DGE	DownReg																																						geneM4
Rnf34	RNF34	0.200521	0.0966925	0.220536	NOT_DGE	UpReg																																											geneM9
Rnf39	RNF39	0.239426	0.308925	0.474607	NOT_DGE	UpReg									geneM0
Rnf4	RNF4	0.288935	0.135356	0.275386	NOT_DGE	UpReg																						geneM20
Rnf40	RNF40	-0.0460926	0.454081	0.611362	NOT_DGE	DownReg																				geneM19
Rnf41	RNF41	0.164143	0.082812	0.200642	NOT_DGE	UpReg						BD.DGE_up				geneM1
Rnf43	RNF43	-0.170178	0.1514	0.296097	NOT_DGE	DownReg								SCZ.DGE_up																								geneM3
Rnf44	RNF44	0.15387	0.0103041	0.0543852	NOT_DGE	UpReg																		geneM17
Rnf5	RNF5	-0.162073	0.00111494	0.0137689	NOT_DGE	DownReg																					geneM2
Rnf6	RNF6	0.424162	0.0105379	0.0552981	NOT_DGE	UpReg										geneM1
Rnf7	RNF7	0.00274303	0.968389	0.981663	NOT_DGE	UpReg									geneM0																																															OLIGODENDROCYTES_Tnf
Rnf8	RNF8	-0.212993	0.145351	0.287986	NOT_DGE	DownReg																																											geneM9
Rnft1	RNFT1	0.572188	0.0258464	0.0958065	NOT_DGE	UpReg									geneM0
Rnft2	RNFT2	0.106615	0.0187185	0.078322	NOT_DGE	UpReg									geneM0
Rngtt	RNGTT	-0.128325	0.143035	0.284847	NOT_DGE	DownReg									geneM0
Rnh1	RNH1	-0.128835	0.00188228	0.0190778	NOT_DGE	DownReg																					geneM2
Rnls	RNLS	0.0713752	0.585179	0.719596	NOT_DGE	UpReg									geneM0
Rnmt	RNMT	0.149501	0.0205043	0.0829298	NOT_DGE	UpReg			ASD.DGE_down							geneM1
Rnpc3	RNPC3	0.111035	0.510567	0.658735	NOT_DGE	UpReg																																										geneM8
Rnpep	RNPEP	-0.0398376	0.351858	0.517415	NOT_DGE	DownReg									geneM0
Rnpepl1	RNPEPL1	-0.120082	0.0545744	0.153769	NOT_DGE	DownReg									geneM0
Rnps1	RNPS1	0.304315	0.0677012	0.176503	NOT_DGE	UpReg		ASD																																							geneM7
Robo1	ROBO1	0.34753	0.119558	0.253253	NOT_DGE	UpReg		ASD																	geneM18
Robo2	ROBO2	0.279707	0.00669289	0.0419171	NOT_DGE	UpReg	ASD_SC	ASD															geneM16																																	NEURON_Gad1Gad2	NEURON_Interneurons		NEURON_L5a_Slc17a7
Robo3	ROBO3	0.195599	0.255885	0.41844	NOT_DGE	UpReg						BD.DGE_up		SCZ.DGE_up																								geneM3
Rock1	ROCK1	-0.174962	0.0119707	0.0597229	NOT_DGE	DownReg												geneM11																																	ENDOTHELIAL_STALK_Flt1	ENDOTHELIAL_TIP_Dcn		MURAL_Rgs5Acta2								OLIGODENDROCYTES_Tnf
Rock2	ROCK2	0.207103	5.79836e-06	0.000559497	NOT_DGE	UpReg										geneM1																																							NEURON_Claustrum_Slc17a6				NEURON_L5a_Slc17a7	NEURON_L5b_Slc17a6	NEURON_Slc17a7
Rogdi	ROGDI	-0.123114	0.0358187	0.118495	NOT_DGE	DownReg							SCZ.DGE_down														geneM2																												NEURON_Claustrum_Slc17a6						NEURON_Slc17a7
Rom1	ROM1	0.15651	0.261906	0.425038	NOT_DGE	UpReg				ASD.DGE_up				SCZ.DGE_up																															geneM5
Romo1	ROMO1	-0.198867	0.00680916	0.0422913	NOT_DGE	DownReg																geneM15
Ropn1l	ROPN1L	0.254898	0.284801	0.449631	NOT_DGE	UpReg										geneM1
Ror2	ROR2	0.0686125	0.745769	0.837393	NOT_DGE	UpReg								SCZ.DGE_up																														geneM4
Rora	RORA	-0.0673257	0.578885	0.715136	NOT_DGE	DownReg		ASD						SCZ.DGE_up																								geneM3																		NEURON_Gad1Gad2	NEURON_Interneurons
Rorb	RORB	0.0897496	0.383195	0.546137	NOT_DGE	UpReg									geneM0																																			ASTROCYTES_Gja1									NEURON_L5a_Slc17a7
Rorc	RORC	-0.202509	0.382861	0.545779	NOT_DGE	DownReg
Rp2	RP2	0.0820252	0.550258	0.693136	NOT_DGE	UpReg				ASD.DGE_up																																				geneM6
RP23-100C7.2		-0.166129	0.139664	0.281229	NOT_DGE	DownReg
RP23-100C7.3		0.0415868	0.817497	0.886568	NOT_DGE	UpReg
RP23-103I12.4		0.0610178	0.569008	0.707488	NOT_DGE	UpReg
RP23-109A22.2		0.245519	0.021407	0.0850929	NOT_DGE	UpReg
RP23-114B10.4		-0.372295	0.0111354	0.0570447	NOT_DGE	DownReg
RP23-115O3.10		0.00797703	0.952798	0.97081	NOT_DGE	UpReg
RP23-116G15.4		-0.157994	0.271034	0.434653	NOT_DGE	DownReg
RP23-117O14.2		0.20939	0.0309101	0.108045	NOT_DGE	UpReg
RP23-121N17.2		0.384966	0.0241869	0.0916136	NOT_DGE	UpReg
RP23-122F3.1		-0.245676	0.110715	0.241395	NOT_DGE	DownReg
RP23-123N23.5		-0.314279	0.0198623	0.0812956	NOT_DGE	DownReg
RP23-124L1.4		0.206955	0.21364	0.372181	NOT_DGE	UpReg
RP23-124N16.6		-0.290027	0.0426365	0.132763	NOT_DGE	DownReg
RP23-127B8.5		-0.160156	0.100379	0.226187	NOT_DGE	DownReg
RP23-132L14.7		0.15911	0.410714	0.571563	NOT_DGE	UpReg
RP23-137C6.4		0.0805566	0.605971	0.736006	NOT_DGE	UpReg
RP23-139J18.1		0.0176069	0.882563	0.927635	NOT_DGE	UpReg
RP23-140G16.1		-0.181042	0.110903	0.241638	NOT_DGE	DownReg
RP23-142A14.4		0.0538106	0.652749	0.7728	NOT_DGE	UpReg
RP23-142A14.6		0.025367	0.864727	0.915391	NOT_DGE	UpReg
RP23-143D11.2		-0.0328893	0.744226	0.836536	NOT_DGE	DownReg
RP23-144K18.5		0.0612287	0.533465	0.6785	NOT_DGE	UpReg
RP23-144N15.11		0.245626	0.329843	0.495173	NOT_DGE	UpReg
RP23-147I23.2		-0.274764	0.0323909	0.111159	NOT_DGE	DownReg
RP23-147K15.4		0.15348	0.30917	0.474736	NOT_DGE	UpReg
RP23-147O14.2		0.396299	0.0432837	0.133666	NOT_DGE	UpReg
RP23-153M14.8		0.19507	0.209017	0.366919	NOT_DGE	UpReg
RP23-156C20.1		0.154904	4.45977e-06	0.000489037	NOT_DGE	UpReg
RP23-156N21.2		-0.0342056	0.754692	0.842818	NOT_DGE	DownReg
RP23-157O10.6		-0.0180649	0.913719	0.946788	NOT_DGE	DownReg
RP23-158M23.2		0.0603233	0.58248	0.717663	NOT_DGE	UpReg
RP23-159L13.1		-0.0883511	0.706576	0.81094	NOT_DGE	DownReg
RP23-15I21.8		0.0084736	0.87703	0.924413	NOT_DGE	UpReg
RP23-161B9.10		-0.116371	0.658411	0.776829	NOT_DGE	DownReg
RP23-162H6.1		0.216642	0.0791313	0.194766	NOT_DGE	UpReg
RP23-167G19.12		0.0746203	0.401933	0.563821	NOT_DGE	UpReg
RP23-172B16.4		-0.13286	0.267839	0.431256	NOT_DGE	DownReg
RP23-173N16.6		0.0914655	0.147359	0.290499	NOT_DGE	UpReg
RP23-175J8.3		0.0411828	0.267049	0.43031	NOT_DGE	UpReg
RP23-177J21.2		0.294706	0.076235	0.19055	NOT_DGE	UpReg
RP23-17C12.7		0.097254	0.0110261	0.0567815	NOT_DGE	UpReg
RP23-17P12.8		-0.429081	0.0113507	0.0577291	NOT_DGE	DownReg
RP23-180L12.1		0.137013	0.0192723	0.0796958	NOT_DGE	UpReg
RP23-180L12.5		-0.487048	0.0647617	0.17144	NOT_DGE	DownReg
RP23-183D18.1		0.0366984	0.765195	0.851124	NOT_DGE	UpReg
RP23-185A18.11		0.401441	0.0487386	0.143641	NOT_DGE	UpReg
RP23-185A18.9		0.129038	0.106798	0.235795	NOT_DGE	UpReg
RP23-185B14.1		0.134573	0.291871	0.456823	NOT_DGE	UpReg
RP23-188K3.6		0.0987613	0.300216	0.465587	NOT_DGE	UpReg
RP23-189L19.6		-0.32612	0.0269241	0.0981864	NOT_DGE	DownReg
RP23-189N15.6		-0.180743	0.0882462	0.208603	NOT_DGE	DownReg
RP23-191I16.2		-0.151819	0.299142	0.464395	NOT_DGE	DownReg
RP23-192C21.1		-0.116951	0.245071	0.407655	NOT_DGE	DownReg
RP23-192P17.3		-0.18666	0.0864778	0.205955	NOT_DGE	DownReg
RP23-198E14.7		-0.216902	0.0560818	0.156654	NOT_DGE	DownReg
RP23-198H15.2		0.00196536	0.988189	0.993501	NOT_DGE	UpReg
RP23-200C3.1		0.00443729	0.935126	0.959723	NOT_DGE	UpReg
RP23-204N19.8		0.0330019	0.80235	0.877549	NOT_DGE	UpReg
RP23-207N15.3		0.302642	0.0845864	0.203276	NOT_DGE	UpReg
RP23-207N15.7		0.0923057	0.367244	0.53162	NOT_DGE	UpReg
RP23-211B19.2		0.218086	0.21759	0.376974	NOT_DGE	UpReg
RP23-211P15.1		0.0105869	0.73724	0.83207	NOT_DGE	UpReg
RP23-214L4.1		-0.103703	0.359538	0.524455	NOT_DGE	DownReg
RP23-214M22.3		-0.216238	0.176596	0.327878	NOT_DGE	DownReg
RP23-216C6.2		-0.0081831	0.930171	0.957175	NOT_DGE	DownReg
RP23-216P14.8		0.245651	0.0771281	0.191921	NOT_DGE	UpReg
RP23-218L17.1		-0.0173216	0.769531	0.854363	NOT_DGE	DownReg
RP23-220D12.11		0.0184448	0.809548	0.881933	NOT_DGE	UpReg
RP23-220F20.2		-0.0807128	0.158644	0.30514	NOT_DGE	DownReg
RP23-221O14.1		-0.137451	0.0399764	0.127125	NOT_DGE	DownReg
RP23-221O14.10		-0.00730567	0.858383	0.911557	NOT_DGE	DownReg
RP23-222G22.7		0.129192	0.206833	0.364342	NOT_DGE	UpReg
RP23-230C2.2		-0.119872	0.0625211	0.167637	NOT_DGE	DownReg
RP23-231E23.4		0.0199649	0.651568	0.772026	NOT_DGE	UpReg
RP23-233B6.2		0.348527	0.0431612	0.133482	NOT_DGE	UpReg
RP23-242O9.1		0.130046	0.0546048	0.153769	NOT_DGE	UpReg
RP23-243E17.1		0.249158	0.0758171	0.190028	NOT_DGE	UpReg
RP23-245M18.4		-0.0373252	0.472307	0.626182	NOT_DGE	DownReg
RP23-24J10.5		-0.870091	0.0148666	0.0681681	NOT_DGE	DownReg
RP23-252E4.2		0.173944	0.11774	0.250916	NOT_DGE	UpReg
RP23-253N17.1		0.273737	0.0864946	0.205955	NOT_DGE	UpReg
RP23-254N4.1		-0.227747	0.00151093	0.0166398	NOT_DGE	DownReg
RP23-256L12.2		-0.147076	0.103826	0.23125	NOT_DGE	DownReg
RP23-259C9.1		-0.145205	0.017407	0.0753632	NOT_DGE	DownReg
RP23-264J18.3		-0.173435	0.427661	0.588028	NOT_DGE	DownReg
RP23-26N21.1		0.212245	0.0638207	0.170153	NOT_DGE	UpReg
RP23-273D6.2		0.07839	0.0148112	0.0681112	NOT_DGE	UpReg
RP23-275N21.1		0.350058	0.334636	0.500001	NOT_DGE	UpReg
RP23-275N21.2		0.378299	0.0209667	0.0839722	NOT_DGE	UpReg
RP23-281E24.2		-0.423945	0.0434999	0.134171	NOT_DGE	DownReg
RP23-281H4.3		-0.0209344	0.818647	0.887131	NOT_DGE	DownReg
RP23-282C23.7		0.0512045	0.743268	0.835635	NOT_DGE	UpReg
RP23-284F8.1		0.0322442	0.754206	0.842636	NOT_DGE	UpReg
RP23-284J4.2		-0.204429	0.000247528	0.00533159	NOT_DGE	DownReg
RP23-284L6.7		0.430646	0.0229613	0.088532	NOT_DGE	UpReg
RP23-286I5.3		0.440081	0.0828306	0.200648	NOT_DGE	UpReg
RP23-288B18.1		-0.0382427	0.218452	0.37785	NOT_DGE	DownReg
RP23-289H16.2		0.17172	0.0892262	0.209854	NOT_DGE	UpReg
RP23-296J10.4		0.116933	0.282362	0.447055	NOT_DGE	UpReg
RP23-297K24.1		0.0960065	0.425368	0.585952	NOT_DGE	UpReg
RP23-298F22.4		-0.280224	0.0481414	0.142741	NOT_DGE	DownReg
RP23-29H5.3		0.177832	0.355186	0.520143	NOT_DGE	UpReg
RP23-2A21.1		0.135236	0.0627402	0.168153	NOT_DGE	UpReg
RP23-303C8.6		-0.292541	0.217662	0.377026	NOT_DGE	DownReg
RP23-307E15.3		0.141914	0.118619	0.251976	NOT_DGE	UpReg
RP23-307M2.1		0.204892	0.0471001	0.140968	NOT_DGE	UpReg
RP23-310J6.1		-0.293801	0.0850612	0.204108	NOT_DGE	DownReg
RP23-311C19.1		0.140506	0.249552	0.412051	NOT_DGE	UpReg
RP23-312H15.5		-0.113276	0.28802	0.452746	NOT_DGE	DownReg
RP23-313J14.5		0.143254	0.265889	0.429201	NOT_DGE	UpReg
RP23-313J14.6		-0.37126	0.00987154	0.0529145	NOT_DGE	DownReg
RP23-313O9.1		0.133588	0.0814814	0.198476	NOT_DGE	UpReg
RP23-314A12.1		-0.254078	0.15841	0.304976	NOT_DGE	DownReg
RP23-314N18.4		-0.0439459	0.910557	0.945211	NOT_DGE	DownReg
RP23-315C11.7		-0.117179	0.431647	0.591463	NOT_DGE	DownReg
RP23-316M14.6		-0.0184737	0.864025	0.915028	NOT_DGE	DownReg
RP23-317F9.2		0.0356984	0.751348	0.840337	NOT_DGE	UpReg
RP23-320I7.1		-0.0426712	0.675324	0.788961	NOT_DGE	DownReg
RP23-321M22.3		-0.141116	0.0592862	0.162246	NOT_DGE	DownReg
RP23-325I3.1		-0.233214	0.00150804	0.0166224	NOT_DGE	DownReg
RP23-328F3.4		-0.0191064	0.56532	0.70471	NOT_DGE	DownReg
RP23-32M15.2		-0.120207	0.0224013	0.0874995	NOT_DGE	DownReg
RP23-330D3.6		0.242534	0.202782	0.359447	NOT_DGE	UpReg
RP23-330D3.9		0.185533	0.0146669	0.0676628	NOT_DGE	UpReg
RP23-331A21.2		-0.00518051	0.958427	0.974828	NOT_DGE	DownReg
RP23-331D17.4		-0.263444	0.0315143	0.109516	NOT_DGE	DownReg
RP23-331E5.5		-0.227446	0.141446	0.283026	NOT_DGE	DownReg
RP23-331E5.6		0.244087	0.0235507	0.0902577	NOT_DGE	UpReg
RP23-332K10.1		0.433152	0.111465	0.242739	NOT_DGE	UpReg
RP23-335F6.3		0.018655	0.649636	0.770908	NOT_DGE	UpReg
RP23-336M6.2		0.112747	0.354554	0.51966	NOT_DGE	UpReg
RP23-339H11.2		-0.0551814	0.468222	0.622991	NOT_DGE	DownReg
RP23-341K9.1		-0.114857	0.188908	0.343469	NOT_DGE	DownReg
RP23-341M13.1		-0.192702	0.121169	0.255813	NOT_DGE	DownReg
RP23-342N3.3		0.0283787	0.782783	0.864098	NOT_DGE	UpReg
RP23-343E20.2		0.171899	0.0224495	0.0875408	NOT_DGE	UpReg
RP23-344D2.9		0.0943646	0.0111279	0.0570447	NOT_DGE	UpReg
RP23-345D6.12		0.0918221	0.435704	0.595099	NOT_DGE	UpReg
RP23-345D6.8-1		0.039849	0.789642	0.86903	NOT_DGE	UpReg
RP23-349B15.4		0.120479	0.19452	0.349983	NOT_DGE	UpReg
RP23-349B4.25		-0.185902	0.00153773	0.0168185	NOT_DGE	DownReg
RP23-349D13.3		-0.0996829	0.390083	0.552422	NOT_DGE	DownReg
RP23-349I9.6		0.223332	0.111936	0.243348	NOT_DGE	UpReg
RP23-349N15.3		0.0175826	0.651637	0.772026	NOT_DGE	UpReg
RP23-34E20.3		0.0596231	0.63984	0.763129	NOT_DGE	UpReg
RP23-350C1.3		0.00824648	0.945042	0.965381	NOT_DGE	UpReg
RP23-354A20.1		-0.0673989	0.344803	0.510522	NOT_DGE	DownReg
RP23-354H24.6		-0.309464	0.0442213	0.135606	NOT_DGE	DownReg
RP23-354M9.1		0.0150988	0.678133	0.791	NOT_DGE	UpReg
RP23-356J2.13		-0.0447962	0.585953	0.720267	NOT_DGE	DownReg
RP23-357J7.6		-0.210946	0.0242156	0.0916187	NOT_DGE	DownReg
RP23-359B23.5		-0.175643	0.00372581	0.0291232	NOT_DGE	DownReg
RP23-359F12.1		0.114262	0.390018	0.552392	NOT_DGE	UpReg
RP23-35F19.3		0.0335523	0.692732	0.801779	NOT_DGE	UpReg
RP23-35L3.1		0.165573	7.45572e-05	0.00259325	NOT_DGE	UpReg
RP23-35N23.2		0.26547	0.0448637	0.136752	NOT_DGE	UpReg
RP23-360A2.8		-0.0897988	0.375118	0.537891	NOT_DGE	DownReg
RP23-360J20.1		0.0370979	0.801945	0.877257	NOT_DGE	UpReg
RP23-363M8.1		0.25603	0.00123423	0.0147412	NOT_DGE	UpReg
RP23-36D15.4		-0.0800944	0.782199	0.863754	NOT_DGE	DownReg
RP23-372H6.5		0.237371	0.09429	0.217198	NOT_DGE	UpReg
RP23-372O9.2		0.05956	0.455425	0.611921	NOT_DGE	UpReg
RP23-375N21.2		-0.0645361	0.507193	0.656182	NOT_DGE	DownReg
RP23-376B19.2		-0.0543537	0.798164	0.874474	NOT_DGE	DownReg
RP23-377I11.1		-0.0796329	0.34055	0.506426	NOT_DGE	DownReg
RP23-37G19.2		0.0747094	0.215697	0.374715	NOT_DGE	UpReg
RP23-37J21.3		-0.304119	0.0106581	0.0556991	NOT_DGE	DownReg
RP23-386A17.6		-0.0621133	0.41318	0.573635	NOT_DGE	DownReg
RP23-386E10.7		-0.00937042	0.851803	0.9076	NOT_DGE	DownReg
RP23-388H13.4		-0.0958316	0.0946497	0.217751	NOT_DGE	DownReg
RP23-388P16.4		-0.321721	0.0597965	0.162926	NOT_DGE	DownReg
RP23-389K5.2		-0.310688	0.0968475	0.220731	NOT_DGE	DownReg
RP23-390N24.1		0.297749	0.00131067	0.0153419	NOT_DGE	UpReg
RP23-391A14.5		-0.159532	0.0149938	0.0685062	NOT_DGE	DownReg
RP23-391I5.5		0.149207	0.0136433	0.064755	NOT_DGE	UpReg
RP23-395P6.10		0.460749	0.118957	0.252525	NOT_DGE	UpReg
RP23-396N4.2		-0.219473	0.552719	0.694997	NOT_DGE	DownReg
RP23-397L11.7		-0.187704	0.236792	0.39857	NOT_DGE	DownReg
RP23-39I3.2		-0.255381	6.82391e-06	0.00060357	NOT_DGE	DownReg
RP23-39I4.9		0.204158	0.202972	0.359632	NOT_DGE	UpReg
RP23-39I7.3		0.258096	0.0422467	0.131969	NOT_DGE	UpReg
RP23-3M10.10		-0.153273	0.0153615	0.0695012	NOT_DGE	DownReg
RP23-3M10.7		-0.143056	0.00272627	0.0241601	NOT_DGE	DownReg
RP23-403O11.1		-0.0218374	0.837242	0.899849	NOT_DGE	DownReg
RP23-403O11.9		0.185669	0.00179472	0.018455	NOT_DGE	UpReg
RP23-406N5.7		0.141085	0.0735797	0.185996	NOT_DGE	UpReg
RP23-407B23.1		-0.179631	0.00182798	0.0186762	NOT_DGE	DownReg
RP23-407H16.1		0.338924	0.0255976	0.0952609	NOT_DGE	UpReg
RP23-407I21.4		-0.00768838	0.946584	0.966164	NOT_DGE	DownReg
RP23-40G2.3		-0.169723	0.0479465	0.142378	NOT_DGE	DownReg
RP23-414K1.4		-0.135605	0.0895635	0.21031	NOT_DGE	DownReg
RP23-418M3.5		-0.160112	0.0100605	0.0535213	NOT_DGE	DownReg
RP23-419P16.7		0.210193	0.0538138	0.15265	NOT_DGE	UpReg
RP23-419P16.9		0.40753	0.154327	0.299913	NOT_DGE	UpReg
RP23-41J14.5		-0.298216	0.274185	0.43754	NOT_DGE	DownReg
RP23-421B5.3		0.197699	0.010614	0.0555598	NOT_DGE	UpReg
RP23-424C4.5		0.225092	0.0887101	0.20912	NOT_DGE	UpReg
RP23-428I9.3		-0.170403	0.0765134	0.191096	NOT_DGE	DownReg
RP23-42N14.3		-0.10539	0.000200244	0.00470624	NOT_DGE	DownReg
RP23-430H1.2		-0.109825	0.51683	0.663981	NOT_DGE	DownReg
RP23-430M12.2		-0.255286	0.154016	0.299659	NOT_DGE	DownReg
RP23-437A9.3		-0.0390318	0.749807	0.839425	NOT_DGE	DownReg
RP23-438P19.2		0.0565197	0.117068	0.250043	NOT_DGE	UpReg
RP23-43G12.1		-0.149945	0.0185503	0.0780425	NOT_DGE	DownReg
RP23-440D19.2		-0.0521266	0.438468	0.597462	NOT_DGE	DownReg
RP23-445H7.1		-0.0195952	0.941806	0.963082	NOT_DGE	DownReg
RP23-446P16.2		-0.183661	0.000589278	0.00920366	NOT_DGE	DownReg
RP23-448G18.4		-0.030197	0.835682	0.898628	NOT_DGE	DownReg
RP23-452K4.2		0.0519183	0.41715	0.577823	NOT_DGE	UpReg
RP23-453K8.1		0.0621967	0.633364	0.757749	NOT_DGE	UpReg
RP23-454K24.1		0.13374	0.00703039	0.0431331	NOT_DGE	UpReg
RP23-459M2.1		0.0330474	0.641024	0.764325	NOT_DGE	UpReg
RP23-461C4.3		-0.254462	0.000195774	0.00468973	NOT_DGE	DownReg
RP23-461O23.5		-0.0601296	0.564299	0.704059	NOT_DGE	DownReg
RP23-462F3.3		-0.149338	0.239615	0.401665	NOT_DGE	DownReg
RP23-464P12.1		0.128684	0.137647	0.278624	NOT_DGE	UpReg
RP23-466M3.1		0.00946943	0.803293	0.878308	NOT_DGE	UpReg
RP23-467K15.2		0.298461	0.0916961	0.213298	NOT_DGE	UpReg
RP23-47M24.3		-0.0237844	0.398402	0.560551	NOT_DGE	DownReg
RP23-50F19.4		0.22634	0.160387	0.307572	NOT_DGE	UpReg
RP23-55L3.5		-0.0281115	0.483726	0.635442	NOT_DGE	DownReg
RP23-57F11.1		0.169902	0.230919	0.392135	NOT_DGE	UpReg
RP23-5A19.7		0.128332	0.294015	0.459091	NOT_DGE	UpReg
RP23-60P18.9		0.0178364	0.836768	0.899491	NOT_DGE	UpReg
RP23-67E6.2		-0.0152239	0.325642	0.491202	NOT_DGE	DownReg
RP23-70J9.6		-0.181554	0.00292351	0.0250635	NOT_DGE	DownReg
RP23-73B23.4		-0.127481	0.00063735	0.0096513	NOT_DGE	DownReg
RP23-74O4.1		0.171808	0.0264417	0.097264	NOT_DGE	UpReg
RP23-78N8.3		0.0281327	0.733197	0.829004	NOT_DGE	UpReg
RP23-79E13.6		0.109061	0.308794	0.474538	NOT_DGE	UpReg
RP23-79E13.7		0.0366496	0.650902	0.771691	NOT_DGE	UpReg
RP23-79J15.4		-0.122825	0.199841	0.35567	NOT_DGE	DownReg
RP23-86F8.3		0.255933	0.0100035	0.053352	NOT_DGE	UpReg
RP23-89C10.1		-0.0490163	0.317869	0.483128	NOT_DGE	DownReg
RP23-92G13.4		0.0901757	0.260873	0.423956	NOT_DGE	UpReg
RP23-92G13.7		0.213896	0.0175697	0.0757836	NOT_DGE	UpReg
RP23-94B13.4		0.124973	0.0108045	0.0561736	NOT_DGE	UpReg
RP23-94B13.9		0.00327945	0.927867	0.955898	NOT_DGE	UpReg
RP23-95H5.1		-0.071141	0.530575	0.676041	NOT_DGE	DownReg
RP23-9L16.5		-0.0316906	0.584688	0.719269	NOT_DGE	DownReg
RP24-100B13.1		0.0051508	0.932172	0.958547	NOT_DGE	UpReg
RP24-122D14.1		0.100314	0.270966	0.434653	NOT_DGE	UpReg
RP24-124B23.4		-0.144685	0.0146762	0.0676628	NOT_DGE	DownReg
RP24-134N2.1		0.223429	0.0860488	0.205472	NOT_DGE	UpReg
RP24-147G7.1		-0.243236	0.0494017	0.14479	NOT_DGE	DownReg
RP24-159C12.8		-0.144237	0.0178306	0.0764729	NOT_DGE	DownReg
RP24-170A20.3		-0.0448984	0.365631	0.530069	NOT_DGE	DownReg
RP24-171J16.5		0.161552	0.387668	0.550354	NOT_DGE	UpReg
RP24-175N4.1		-0.121241	0.0478746	0.142249	NOT_DGE	DownReg
RP24-177J9.4		0.109806	0.4786	0.63194	NOT_DGE	UpReg
RP24-179D17.1		-0.0446974	0.518323	0.665026	NOT_DGE	DownReg
RP24-180B11.5		-0.0210685	0.563894	0.703761	NOT_DGE	DownReg
RP24-185O19.6		0.0699159	0.233429	0.394738	NOT_DGE	UpReg
RP24-194D17.3		-0.0483838	0.26784	0.431256	NOT_DGE	DownReg
RP24-200D3.4		-0.0871191	0.0968141	0.220731	NOT_DGE	DownReg
RP24-202L5.2		-0.260935	0.0668114	0.17501	NOT_DGE	DownReg
RP24-214P19.2		0.000459163	0.990358	0.994746	NOT_DGE	UpReg
RP24-216A12.2		0.0874884	0.396771	0.559063	NOT_DGE	UpReg
RP24-221D13.1		0.0218811	0.402038	0.563821	NOT_DGE	UpReg
RP24-221F4.2		0.0281483	0.368965	0.53285	NOT_DGE	UpReg
RP24-227L14.1		-0.212726	0.147312	0.290468	NOT_DGE	DownReg
RP24-227O16.1		0.0592706	0.275846	0.43957	NOT_DGE	UpReg
RP24-228M19.1		-0.378828	0.0279613	0.100951	NOT_DGE	DownReg
RP24-229D22.2		-0.00189339	0.993609	0.99655	NOT_DGE	DownReg
RP24-234J3.2		-0.0292792	0.729403	0.826309	NOT_DGE	DownReg
RP24-234J3.3		-0.292368	0.000656939	0.00976199	NOT_DGE	DownReg
RP24-245M20.2		0.36372	0.0177995	0.0764122	NOT_DGE	UpReg
RP24-251F16.4		-0.0672471	0.573876	0.71168	NOT_DGE	DownReg
RP24-261H7.9		-0.16378	0.0769054	0.191586	NOT_DGE	DownReg
RP24-269A16.1		0.000791353	0.994911	0.997263	NOT_DGE	UpReg
RP24-271E12.5		0.0875835	0.444764	0.602299	NOT_DGE	UpReg
RP24-276H6.1		0.16749	0.291558	0.456501	NOT_DGE	UpReg
RP24-297H17.3		0.070087	0.622687	0.749771	NOT_DGE	UpReg
RP24-297N9.8		-0.176088	0.00194824	0.0195593	NOT_DGE	DownReg
RP24-315N18.1		-0.0985449	0.144921	0.287536	NOT_DGE	DownReg
RP24-317M4.6		0.189456	0.000384248	0.00703243	NOT_DGE	UpReg
RP24-318I24.1		-0.0492091	0.339895	0.505885	NOT_DGE	DownReg
RP24-324P21.9		-0.116916	0.154842	0.300472	NOT_DGE	DownReg
RP24-353D23.1		0.0585199	0.252769	0.415526	NOT_DGE	UpReg
RP24-354K18.1		0.103248	0.402003	0.563821	NOT_DGE	UpReg
RP24-372E2.1		0.115559	0.290453	0.455612	NOT_DGE	UpReg
RP24-380G7.1		0.0359026	0.564672	0.704211	NOT_DGE	UpReg
RP24-390L20.3		-0.19289	0.120597	0.254986	NOT_DGE	DownReg
RP24-392J24.4		0.152031	0.0974854	0.221708	NOT_DGE	UpReg
RP24-399B3.5		0.135055	0.0132502	0.0636773	NOT_DGE	UpReg
RP24-406I15.2		0.03378	0.555173	0.697212	NOT_DGE	UpReg
RP24-408B13.1		-0.0525913	0.410744	0.571563	NOT_DGE	DownReg
RP24-443B5.1		-0.0810613	0.351475	0.516971	NOT_DGE	DownReg
RP24-443B5.2		-0.155363	0.00512541	0.0354707	NOT_DGE	DownReg
RP24-458M20.2		0.0194443	0.468977	0.623529	NOT_DGE	UpReg
RP24-459E13.2		-0.0875673	0.450126	0.607555	NOT_DGE	DownReg
RP24-471H15.8		0.166774	0.262635	0.425817	NOT_DGE	UpReg
RP24-482A24.5		-0.0713086	0.108146	0.237832	NOT_DGE	DownReg
RP24-483G17.1		-0.0256472	0.416827	0.577438	NOT_DGE	DownReg
RP24-490H13.2		-0.0319849	0.528058	0.673847	NOT_DGE	DownReg
RP24-535N4.2		-0.00862823	0.867265	0.917009	NOT_DGE	DownReg
RP24-553B2.1		0.118274	0.227098	0.387918	NOT_DGE	UpReg
RP24-562O19.4		0.447217	0.0359003	0.11855	NOT_DGE	UpReg
RP24-63F2.1		0.0882679	0.306603	0.472605	NOT_DGE	UpReg
RP24-77E13.10		0.000177012	0.997668	0.998767	NOT_DGE	UpReg
RP24-77I21.3		0.393785	0.028326	0.10181	NOT_DGE	UpReg
RP24-78F21.4		0.0800179	0.324417	0.490035	NOT_DGE	UpReg
RP24-85H21.6		0.0872535	0.294342	0.459335	NOT_DGE	UpReg
RP24-87L14.1		0.0573125	0.407818	0.56897	NOT_DGE	UpReg
RP24-93H15.3		-0.186014	0.00450365	0.0326977	NOT_DGE	DownReg
RP24-93I18.4		-0.293927	0.024832	0.0931202	NOT_DGE	DownReg
Rp9	RP9	-0.325728	0.0101195	0.0536783	NOT_DGE	DownReg									geneM0
Rpa1	RPA1	-0.0450298	0.680104	0.792216	NOT_DGE	DownReg								SCZ.DGE_up												geneM19
Rpa2	RPA2	-0.206712	0.093039	0.215017	NOT_DGE	DownReg									geneM0
Rpa3	RPA3	0.138409	0.085984	0.20547	NOT_DGE	UpReg									geneM0
Rpain	RPAIN	-0.123467	0.046299	0.139456	NOT_DGE	DownReg																																										geneM8
Rpap1	RPAP1	0.137999	0.155345	0.301217	NOT_DGE	UpReg									geneM0
Rpap2	RPAP2	0.0524938	0.480356	0.632984	NOT_DGE	UpReg							SCZ.DGE_down																				geneM25
Rpap3	RPAP3	-0.00183779	0.976389	0.986393	NOT_DGE	DownReg									geneM0
Rpe	RPE	0.0833102	0.502668	0.652105	NOT_DGE	UpReg								SCZ.DGE_up		geneM1
Rpe	RPEL1	0.0833102	0.502668	0.652105	NOT_DGE	UpReg
Rpf1	RPF1	0.233895	0.00416488	0.031031	NOT_DGE	UpReg									geneM0
Rpf2	RPF2	-0.147071	3.16838e-05	0.00148168	NOT_DGE	DownReg											geneM10
Rpgr	RPGR	0.1417	0.0466177	0.140118	NOT_DGE	UpReg								SCZ.DGE_up	geneM0
Rpgrip1	RPGRIP1	-0.263673	0.0019397	0.0194889	NOT_DGE	DownReg
Rpgrip1l	RPGRIP1L	0.0135789	0.845683	0.904717	NOT_DGE	UpReg			ASD.DGE_down																																							geneM8
Rph3a	RPH3A	0.115641	0.428838	0.588756	NOT_DGE	UpReg			ASD.DGE_down							geneM1																																								NEURON_Gad1Gad2				NEURON_L5b_Slc17a6	NEURON_Slc17a7
Rpia	RPIA	-0.0949071	0.519074	0.665788	NOT_DGE	DownReg									geneM0
Rpl10		-0.207738	4.62974e-06	0.00049907	NOT_DGE	DownReg
Rpl10a		-0.19443	5.67365e-06	0.000559497	NOT_DGE	DownReg
Rpl11	RPL11	-0.144641	0.0369716	0.120863	NOT_DGE	DownReg																geneM15
Rpl12	RPL12	-0.228902	0.00118285	0.0143021	NOT_DGE	DownReg																geneM15
Rpl13	RPL13	-0.272611	1.68429e-05	0.00100113	NOT_DGE	DownReg																geneM15																													ENDOTHELIAL_STALK_Flt1	ENDOTHELIAL_TIP_Dcn	MICROGLIA_C1qb	MURAL_Rgs5Acta2								OLIGODENDROCYTES_Tnf	POLYDENDROCYTE_Tnr
Rpl13a		-0.192341	0.022511	0.0876998	NOT_DGE	DownReg																																													ENDOTHELIAL_STALK_Flt1	ENDOTHELIAL_TIP_Dcn	MICROGLIA_C1qb	MURAL_Rgs5Acta2								OLIGODENDROCYTES_Tnf	POLYDENDROCYTE_Tnr
Rpl14	RPL14	-0.268713	1.0427e-05	0.000766654	NOT_DGE	DownReg																geneM15																													ENDOTHELIAL_STALK_Flt1	ENDOTHELIAL_TIP_Dcn	MICROGLIA_C1qb	MURAL_Rgs5Acta2								OLIGODENDROCYTES_Tnf	POLYDENDROCYTE_Tnr
Rpl15		0.0123399	0.841858	0.902827	NOT_DGE	UpReg
Rpl17		-0.285985	2.89691e-05	0.00141926	NOT_DGE	DownReg
Rpl18a	RPL18A	-0.256276	0.000555019	0.00889148	NOT_DGE	DownReg																geneM15
Rpl19	RPL19	-0.197029	2.35491e-05	0.00124293	NOT_DGE	DownReg																geneM15
Rpl21	RPL21	-0.203502	0.0043998	0.0322567	NOT_DGE	DownReg																geneM15
Rpl22	RPL22	-0.0588721	0.224456	0.385101	NOT_DGE	DownReg																geneM15																													ENDOTHELIAL_STALK_Flt1	ENDOTHELIAL_TIP_Dcn	MICROGLIA_C1qb	MURAL_Rgs5Acta2								OLIGODENDROCYTES_Tnf	POLYDENDROCYTE_Tnr
Rpl23a		0.0682039	0.515731	0.662934	NOT_DGE	UpReg
Rpl24	RPL24	-0.291648	0.000168136	0.00430742	NOT_DGE	DownReg																geneM15
Rpl27a		-0.245117	0.0010227	0.0130814	NOT_DGE	DownReg
Rpl29	RPL29	-0.22563	0.0269074	0.0981864	NOT_DGE	DownReg																geneM15
Rpl3	RPL3	-0.0675639	0.439827	0.598352	NOT_DGE	DownReg																geneM15
Rpl30	RPL30	-0.298866	0.00267987	0.0239046	NOT_DGE	DownReg																geneM15
Rpl31	RPL31	-0.290394	0.000210785	0.00487488	NOT_DGE	DownReg																geneM15
Rpl36a		-0.273572	7.13502e-05	0.00255617	NOT_DGE	DownReg
Rpl36al	RPL36A	-0.184783	0.00208526	0.0203721	NOT_DGE	DownReg																geneM15
Rpl39		-0.297532	0.0089577	0.0501947	NOT_DGE	DownReg
Rpl4	RPL4	-0.0620368	0.184852	0.337929	NOT_DGE	DownReg						BD.DGE_up		SCZ.DGE_up								geneM15																													ENDOTHELIAL_STALK_Flt1	ENDOTHELIAL_TIP_Dcn	MICROGLIA_C1qb	MURAL_Rgs5Acta2								OLIGODENDROCYTES_Tnf	POLYDENDROCYTE_Tnr
Rpl5		-0.0192823	0.80351	0.878365	NOT_DGE	DownReg
Rpl6	RPL6	-0.219923	2.8844e-06	0.000378243	NOT_DGE	DownReg																geneM15
Rpl7	RPL7	-0.149361	0.000158953	0.00416882	NOT_DGE	DownReg																geneM15
Rpl7a		-0.165974	1.14433e-05	0.000810787	NOT_DGE	DownReg
Rpl7l1	RPL7L1	0.0130129	0.751761	0.840491	NOT_DGE	UpReg																																										geneM8
Rpl9		-0.198981	0.00107901	0.0134909	NOT_DGE	DownReg
Rpl9-ps6		-0.161749	0.211945	0.370155	NOT_DGE	DownReg
Rplp0		0.0273829	0.840051	0.90165	NOT_DGE	UpReg																																													ENDOTHELIAL_STALK_Flt1	ENDOTHELIAL_TIP_Dcn	MICROGLIA_C1qb	MURAL_Rgs5Acta2								OLIGODENDROCYTES_Tnf
Rplp1		-0.22626	2.78066e-05	0.00138164	NOT_DGE	DownReg																																													ENDOTHELIAL_STALK_Flt1	ENDOTHELIAL_TIP_Dcn	MICROGLIA_C1qb	MURAL_Rgs5Acta2								OLIGODENDROCYTES_Tnf	POLYDENDROCYTE_Tnr
Rplp2	RPLP2	-0.291823	0.00210726	0.0204985	NOT_DGE	DownReg																geneM15																													ENDOTHELIAL_STALK_Flt1	ENDOTHELIAL_TIP_Dcn	MICROGLIA_C1qb	MURAL_Rgs5Acta2								OLIGODENDROCYTES_Tnf	POLYDENDROCYTE_Tnr
Rpn1	RPN1	-0.0771094	0.047821	0.142222	NOT_DGE	DownReg									geneM0
Rpn2	RPN2	0.0612987	0.573417	0.711213	NOT_DGE	UpReg				ASD.DGE_up																												geneM3
Rpp14	RPP14	-0.0167316	0.71933	0.820175	NOT_DGE	DownReg									geneM0
Rpp14	RPP14	-0.0167316	0.71933	0.820175	NOT_DGE	DownReg									geneM0
Rpp21	RPP21	-0.297986	0.0154402	0.0698184	NOT_DGE	DownReg									geneM0
Rpp25	RPP25	-0.0803629	0.237297	0.39905	NOT_DGE	DownReg		ASD																							geneM23
Rpp25l	RPP25L	-0.262026	0.0326818	0.111871	NOT_DGE	DownReg									geneM0
Rpp30	RPP30	0.051265	0.214399	0.373174	NOT_DGE	UpReg								SCZ.DGE_up	geneM0
Rpp38	RPP38	-0.307999	0.0200214	0.0817041	NOT_DGE	DownReg					BD.DGE_down																																				geneM7
Rpp40	RPP40	0.0513392	0.197189	0.352927	NOT_DGE	UpReg									geneM0
Rprd1a	RPRD1A	0.611002	0.0149422	0.0683688	NOT_DGE	UpReg										geneM1
Rprd1b	RPRD1B	0.183245	0.000695248	0.010165	NOT_DGE	UpReg									geneM0
Rprd2	RPRD2	0.188029	0.0564664	0.157339	NOT_DGE	UpReg																																									geneM7
Rprm	RPRM	0.169069	0.421331	0.58184	NOT_DGE	UpReg									geneM0																																													NEURON_L5b_Slc17a6	NEURON_Slc17a7
Rprml	RPRML	0.0289154	0.811749	0.882762	NOT_DGE	UpReg									geneM0																																														NEURON_Slc17a7
Rps10		-0.169219	7.88899e-07	0.000169493	NOT_DGE	DownReg																																													ENDOTHELIAL_STALK_Flt1	ENDOTHELIAL_TIP_Dcn	MICROGLIA_C1qb	MURAL_Rgs5Acta2								OLIGODENDROCYTES_Tnf
Rps11		-0.247481	1.90127e-05	0.00107965	NOT_DGE	DownReg																																													ENDOTHELIAL_STALK_Flt1	ENDOTHELIAL_TIP_Dcn	MICROGLIA_C1qb	MURAL_Rgs5Acta2
Rps12		-0.292412	0.00173612	0.0182056	NOT_DGE	DownReg
Rps13	RPS13	-0.0861719	0.0932583	0.215368	NOT_DGE	DownReg																geneM15
Rps15a		-0.193566	0.000721481	0.0103972	NOT_DGE	DownReg																																													ENDOTHELIAL_STALK_Flt1			MURAL_Rgs5Acta2
Rps17	RPS17	-0.297751	0.000265334	0.00558958	NOT_DGE	DownReg									geneM0
Rps19	RPS19	-0.173588	0.00360736	0.0285714	NOT_DGE	DownReg				ASD.DGE_up												geneM15																													ENDOTHELIAL_STALK_Flt1	ENDOTHELIAL_TIP_Dcn	MICROGLIA_C1qb	MURAL_Rgs5Acta2									POLYDENDROCYTE_Tnr
Rps19bp1	RPS19BP1	-0.0105174	0.828532	0.894039	NOT_DGE	DownReg									geneM0
Rps2	RPS2	-0.242904	0.00106995	0.0134094	NOT_DGE	DownReg									geneM0																																				ENDOTHELIAL_STALK_Flt1			MURAL_Rgs5Acta2
Rps23		-0.284118	0.000472432	0.00792789	NOT_DGE	DownReg
Rps24		-0.245085	0.00313584	0.0261046	NOT_DGE	DownReg																																													ENDOTHELIAL_STALK_Flt1	ENDOTHELIAL_TIP_Dcn	MICROGLIA_C1qb	MURAL_Rgs5Acta2								OLIGODENDROCYTES_Tnf	POLYDENDROCYTE_Tnr
Rps25	RPS25	-0.0896404	0.156185	0.302386	NOT_DGE	DownReg																geneM15
Rps26		-0.270279	0.000152417	0.00404748	NOT_DGE	DownReg																																													ENDOTHELIAL_STALK_Flt1	ENDOTHELIAL_TIP_Dcn	MICROGLIA_C1qb	MURAL_Rgs5Acta2								OLIGODENDROCYTES_Tnf	POLYDENDROCYTE_Tnr
Rps27a	RPS27A	-0.263672	0.00099635	0.0128796	NOT_DGE	DownReg																geneM15
Rps28	RPS28	-0.266223	0.000174615	0.00438954	NOT_DGE	DownReg									geneM0
Rps29		-0.262613	0.000843515	0.0114754	NOT_DGE	DownReg
Rps3	RPS3	-0.246788	0.0010432	0.0132035	NOT_DGE	DownReg				ASD.DGE_up				SCZ.DGE_up								geneM15																													ENDOTHELIAL_STALK_Flt1	ENDOTHELIAL_TIP_Dcn	MICROGLIA_C1qb	MURAL_Rgs5Acta2								OLIGODENDROCYTES_Tnf	POLYDENDROCYTE_Tnr
Rps3a1	RPS3A	-0.192923	0.00176529	0.0183302	NOT_DGE	DownReg																geneM15																													ENDOTHELIAL_STALK_Flt1			MURAL_Rgs5Acta2								OLIGODENDROCYTES_Tnf
Rps4x	RPS4X	-0.255775	0.000197635	0.00469844	NOT_DGE	DownReg																geneM15
Rps6	RPS6	-0.27499	0.00153693	0.0168185	NOT_DGE	DownReg								SCZ.DGE_up								geneM15
Rps6ka1	RPS6KA1	-0.181851	0.0185575	0.0780425	NOT_DGE	DownReg																																								geneM6
Rps6ka2	RPS6KA2	0.283846	0.0406566	0.128357	NOT_DGE	UpReg	ASD_SC	ASD				BD.DGE_up															geneM2
Rps6ka4	RPS6KA4	0.0132791	0.811729	0.882762	NOT_DGE	UpReg							SCZ.DGE_down		geneM0
Rps6ka5	RPS6KA5	0.160954	0.178162	0.329704	NOT_DGE	UpReg									geneM0
Rps6ka6	RPS6KA6	0.119251	0.634951	0.759362	NOT_DGE	UpReg									geneM0
Rps6kb1	RPS6KB1	0.10219	0.0116821	0.0587107	NOT_DGE	UpReg										geneM1
Rps6kb2	RPS6KB2	-0.139496	0.177622	0.329255	NOT_DGE	DownReg																														geneM28
Rps6kc1	RPS6KC1	0.0966008	0.0645719	0.171115	NOT_DGE	UpReg										geneM1
Rps6kl1	RPS6KL1	-0.0660375	0.0488139	0.143709	NOT_DGE	DownReg																																										geneM8
Rps7		-0.081095	0.268721	0.43218	NOT_DGE	DownReg
Rps8	RPS8	-0.282319	1.54285e-05	0.000944443	NOT_DGE	DownReg																geneM15																													ENDOTHELIAL_STALK_Flt1	ENDOTHELIAL_TIP_Dcn		MURAL_Rgs5Acta2								OLIGODENDROCYTES_Tnf
Rps9	RPS9	-0.234263	0.00390675	0.0298574	NOT_DGE	DownReg																geneM15																													ENDOTHELIAL_STALK_Flt1	ENDOTHELIAL_TIP_Dcn	MICROGLIA_C1qb	MURAL_Rgs5Acta2								OLIGODENDROCYTES_Tnf	POLYDENDROCYTE_Tnr
Rptor	RPTOR	0.0111422	0.673802	0.787971	NOT_DGE	UpReg									geneM0
Rpusd1	RPUSD1	-0.0789851	0.238573	0.400455	NOT_DGE	DownReg													geneM12
Rpusd2	RPUSD2	0.00064439	0.994904	0.997263	NOT_DGE	UpReg									geneM0
Rpusd3	RPUSD3	-0.204012	0.00679371	0.0422509	NOT_DGE	DownReg																											geneM25
Rpusd4	RPUSD4	0.0251386	0.779972	0.861695	NOT_DGE	UpReg									geneM0
Rqcd1		-0.0154827	0.833893	0.897692	NOT_DGE	DownReg
Rrad	RRAD	0.0828435	0.425807	0.586175	NOT_DGE	UpReg									geneM0
Rraga	RRAGA	0.307732	0.0114187	0.057988	NOT_DGE	UpReg			ASD.DGE_down																		geneM2
Rragb	RRAGB	0.0921941	0.402151	0.563862	NOT_DGE	UpReg																														geneM28
Rras	RRAS	-0.221147	0.0716472	0.182686	NOT_DGE	DownReg								SCZ.DGE_up	geneM0
Rras2	RRAS2	0.00106719	0.992314	0.996073	NOT_DGE	UpReg								SCZ.DGE_up																								geneM3
Rrbp1	RRBP1	-0.180756	0.0727532	0.184825	NOT_DGE	DownReg																																							geneM5					ASTROCYTES_Gja1	ENDOTHELIAL_STALK_Flt1	ENDOTHELIAL_TIP_Dcn	MICROGLIA_C1qb	MURAL_Rgs5Acta2								OLIGODENDROCYTES_Tnf	POLYDENDROCYTE_Tnr
Rreb1	RREB1	0.00291844	0.983604	0.991006	NOT_DGE	UpReg				ASD.DGE_up				SCZ.DGE_up																								geneM3
Rrm1	RRM1	0.131822	0.0537339	0.152532	NOT_DGE	UpReg																				geneM19
Rrn3	RRN3	0.0230062	0.298841	0.46402	NOT_DGE	UpReg				ASD.DGE_up				SCZ.DGE_up																															geneM5
Rrnad1	RRNAD1	-0.113268	0.0604193	0.164067	NOT_DGE	DownReg																					geneM2
Rrp1	RRP1	-0.032156	0.349586	0.515324	NOT_DGE	DownReg															geneM14																																						NEURON_L5a_Slc17a7	NEURON_L5b_Slc17a6
Rrp12	RRP12	0.0406613	0.374324	0.537378	NOT_DGE	UpReg										geneM1
Rrp15	RRP15	-0.0496649	0.0538653	0.1527	NOT_DGE	DownReg																																						geneM4
Rrp1b	RRP1B	0.0157071	0.881161	0.927115	NOT_DGE	UpReg									geneM0
Rrp36	RRP36	0.204865	0.0150746	0.0687273	NOT_DGE	UpReg							SCZ.DGE_down		geneM0
Rrp7a	RRP7A	-0.11593	0.0265019	0.097429	NOT_DGE	DownReg									geneM0
Rrp8	RRP8	0.108047	0.248013	0.410398	NOT_DGE	UpReg									geneM0
Rrp9	RRP9	-0.149032	0.135654	0.275775	NOT_DGE	DownReg															geneM14
Rrs1	RRS1	0.147336	0.0587664	0.161485	NOT_DGE	UpReg									geneM0
Rsad1	RSAD1	-0.0975454	0.199247	0.354961	NOT_DGE	DownReg														geneM13
Rsad2	RSAD2	-0.814531	0.0967404	0.220605	NOT_DGE	DownReg																																			geneM32
Rsbn1	RSBN1	0.0688021	0.414958	0.575499	NOT_DGE	UpReg								SCZ.DGE_up																								geneM3
Rsbn1l	RSBN1L	-0.104093	0.132726	0.271296	NOT_DGE	DownReg																																	geneM30
Rsf1	RSF1	0.202194	0.0313219	0.109125	NOT_DGE	UpReg												geneM11
Rsl1d1	RSL1D1	0.120783	0.202729	0.359402	NOT_DGE	UpReg							SCZ.DGE_down															geneM20
Rsl24d1	RSL24D1	-0.106738	0.12164	0.256276	NOT_DGE	DownReg										geneM1
Rsph1	RSPH1	-0.111818	0.394731	0.557081	NOT_DGE	DownReg									geneM0
Rsph10b	RSPH10B2	0.086288	0.387389	0.550248	NOT_DGE	UpReg									geneM0
Rsph10b	RSPH10B	0.086288	0.387389	0.550248	NOT_DGE	UpReg									geneM0
Rsph3a	RSPH3	0.206519	0.0662604	0.174139	NOT_DGE	UpReg										geneM1
Rsph3b	RSPH3	0.0113936	0.895386	0.934987	NOT_DGE	UpReg										geneM1
Rsph4a	RSPH4A	0.00595504	0.970422	0.982503	NOT_DGE	UpReg																																						geneM4
Rspo1	RSPO1	-0.136934	0.444617	0.602293	NOT_DGE	DownReg
Rspo2	RSPO2	0.183827	0.0188455	0.0786983	NOT_DGE	UpReg										geneM1
Rspry1	RSPRY1	0.0751706	0.429144	0.589049	NOT_DGE	UpReg																			geneM18
Rsrc1	RSRC1	-0.00114807	0.977482	0.987239	NOT_DGE	DownReg																																										geneM8
Rsrc2	RSRC2	0.209298	0.0921602	0.21388	NOT_DGE	UpReg												geneM11
Rsrp1	RSRP1	0.180911	0.168944	0.318827	NOT_DGE	UpReg							SCZ.DGE_down																																					ASTROCYTES_Gja1	ENDOTHELIAL_STALK_Flt1	ENDOTHELIAL_TIP_Dcn	MICROGLIA_C1qb	MURAL_Rgs5Acta2								OLIGODENDROCYTES_Tnf
Rsu1	RSU1	-0.0102067	0.480956	0.633189	NOT_DGE	DownReg																																geneM3
Rtca	RTCA	0.0835763	0.00893551	0.0501531	NOT_DGE	UpReg										geneM1
Rtcb	RTCB	-0.00394773	0.910657	0.945211	NOT_DGE	DownReg																																											geneM9
Rtel1	RTEL1-TNFRSF6B	-0.077246	0.18563	0.339029	NOT_DGE	DownReg																																										geneM8
Rtel1	RTEL1	-0.077246	0.18563	0.339029	NOT_DGE	DownReg							SCZ.DGE_down																																			geneM8
Rtf1	RTF1	-0.0351909	0.557505	0.698735	NOT_DGE	DownReg																																						geneM4															NEURON_L5a_Slc17a7
Rtfdc1		0.00858668	0.786261	0.866508	NOT_DGE	UpReg
Rtkn	RTKN	-0.160813	0.0194334	0.0801851	NOT_DGE	DownReg																					geneM2
Rtkn2	RTKN2	0.0525633	0.626321	0.752366	NOT_DGE	UpReg			ASD.DGE_down							geneM1
Rtl6	RTL6	0.0167657	0.666625	0.782816	NOT_DGE	UpReg
Rtn1	RTN1	-0.0765902	0.162307	0.310086	NOT_DGE	DownReg										geneM1																																							NEURON_Claustrum_Slc17a6			NEURON_L5_Slc17a7	NEURON_L5a_Slc17a7
Rtn2	RTN2	-0.239905	0.000432002	0.00750692	NOT_DGE	DownReg							SCZ.DGE_down																			geneM24
Rtn3	RTN3	0.110463	0.000704176	0.0102298	NOT_DGE	UpReg										geneM1																																										NEURON_L5_Slc17a7	NEURON_L5a_Slc17a7	NEURON_L5b_Slc17a6	NEURON_Slc17a7
Rtn4	RTN4	0.219992	0.00158105	0.0171157	NOT_DGE	UpReg			ASD.DGE_down				SCZ.DGE_down			geneM1																																							NEURON_Claustrum_Slc17a6							OLIGODENDROCYTES_Tnf
Rtn4ip1	RTN4IP1	-0.0717401	0.440508	0.598703	NOT_DGE	DownReg																																											geneM9
Rtn4r	RTN4R	0.0238875	0.869243	0.918497	NOT_DGE	UpReg							SCZ.DGE_down			geneM1																																							NEURON_Claustrum_Slc17a6				NEURON_L5a_Slc17a7
Rtn4rl1	RTN4RL1	0.0891735	0.100802	0.226939	NOT_DGE	UpReg							SCZ.DGE_down		geneM0																																												NEURON_L5a_Slc17a7
Rtn4rl2	RTN4RL2	0.162363	0.00844474	0.0484953	NOT_DGE	UpReg																																									geneM7
Rtp4	RTP4	-0.633189	0.216678	0.375855	NOT_DGE	DownReg																																			geneM32
Rttn	RTTN	-0.021093	0.84806	0.905657	NOT_DGE	DownReg							SCZ.DGE_down														geneM2
Rubcn	RUBCN	0.152737	0.0103612	0.0545961	NOT_DGE	UpReg
Rubcnl	RUBCNL	-0.0467506	0.65914	0.777518	NOT_DGE	DownReg				ASD.DGE_up
Rufy1	RUFY1	-0.0343493	0.74012	0.833569	NOT_DGE	DownReg															geneM14
Rufy2	RUFY2	0.128314	0.173987	0.324762	NOT_DGE	UpReg																																						geneM4
Rufy3	RUFY3	0.0992352	0.0280833	0.101224	NOT_DGE	UpReg																	geneM16																																	NEURON_Gad1Gad2	NEURON_Interneurons
Rundc1	RUNDC1	0.173754	5.59928e-06	0.000559497	NOT_DGE	UpReg										geneM1
Rundc3a	RUNDC3A	-0.0985851	0.146125	0.289023	NOT_DGE	DownReg													geneM12																																								NEURON_L5a_Slc17a7		NEURON_Slc17a7
Rundc3b	RUNDC3B	0.111111	0.257851	0.420765	NOT_DGE	UpReg																	geneM16
Runx1t1	RUNX1T1	0.0514621	0.74086	0.834139	NOT_DGE	UpReg									geneM0																																										NEURON_Interneurons				NEURON_Slc17a7
Runx2	RUNX2	0.239008	0.181752	0.334814	NOT_DGE	UpReg																																								geneM6
Rusc1	RUSC1	-0.0596544	0.402744	0.564321	NOT_DGE	DownReg										geneM1																																											NEURON_L5a_Slc17a7
Rusc2	RUSC2	0.000196565	0.993689	0.99655	NOT_DGE	UpReg										geneM1
Ruvbl1	RUVBL1	0.0623413	0.0982422	0.222922	NOT_DGE	UpReg									geneM0
Ruvbl2	RUVBL2	0.074811	0.182463	0.335405	NOT_DGE	UpReg															geneM14
Rwdd1	RWDD1	-0.113814	0.233385	0.394731	NOT_DGE	DownReg							SCZ.DGE_down		geneM0
Rwdd2a	RWDD2A	-0.204127	0.0523352	0.150136	NOT_DGE	DownReg								SCZ.DGE_up		geneM1
Rwdd2b	RWDD2B	-0.000110101	0.998797	0.99919	NOT_DGE	DownReg										geneM1
Rwdd3	RWDD3	0.107569	0.336685	0.502254	NOT_DGE	UpReg									geneM0
Rwdd4a	RWDD4	0.16278	0.0752802	0.18898	NOT_DGE	UpReg					BD.DGE_down				geneM0
Rxfp1	RXFP1	0.216745	0.00298279	0.0253617	NOT_DGE	UpReg							SCZ.DGE_down														geneM2																												NEURON_Claustrum_Slc17a6
Rxfp2	RXFP2	0.328199	0.48936	0.640858	NOT_DGE	UpReg
Rxra	RXRA	-0.0550757	0.0845651	0.203263	NOT_DGE	DownReg																																geneM3
Rxrb	RXRB	-0.105176	0.0448118	0.136692	NOT_DGE	DownReg									geneM0
Rxrg	RXRG	0.00297246	0.985455	0.992167	NOT_DGE	UpReg																																geneM3
Rybp	RYBP	0.858868	0.045586	0.138169	NOT_DGE	UpReg																															geneM29
Ryk	RYK	0.0617433	0.232012	0.393267	NOT_DGE	UpReg																																					geneM34
Ryr1	RYR1	0.431756	0.0688369	0.178446	NOT_DGE	UpReg																																geneM3
Ryr2	RYR2	0.106144	0.0615106	0.165766	NOT_DGE	UpReg										geneM1																																											NEURON_L5a_Slc17a7		NEURON_Slc17a7
Ryr3	RYR3	-0.118509	0.580342	0.716069	NOT_DGE	DownReg								SCZ.DGE_up																								geneM3
S100a1	S100A1	-0.225623	0.00312361	0.0260323	NOT_DGE	DownReg																																geneM3												ASTROCYTES_Gja1												OLIGODENDROCYTES_Tnf	POLYDENDROCYTE_Tnr
S100a10	S100A10	-0.21214	0.0158263	0.070934	NOT_DGE	DownReg				ASD.DGE_up				SCZ.DGE_up																															geneM5							ENDOTHELIAL_TIP_Dcn
S100a6	S100A6	-0.034999	0.822658	0.890343	NOT_DGE	DownReg						BD.DGE_up		SCZ.DGE_up	geneM0																																					ENDOTHELIAL_TIP_Dcn
S100b	S100B	-0.0244576	0.761623	0.848397	NOT_DGE	DownReg																																geneM3												ASTROCYTES_Gja1													POLYDENDROCYTE_Tnr
S100pbp	S100PBP	0.0690142	0.00602371	0.0391926	NOT_DGE	UpReg								SCZ.DGE_up	geneM0
S1pr1	S1PR1	0.171645	0.440581	0.598738	NOT_DGE	UpReg																																geneM3												ASTROCYTES_Gja1	ENDOTHELIAL_STALK_Flt1
S1pr3	S1PR3	-0.136856	0.143073	0.284847	NOT_DGE	DownReg								SCZ.DGE_up																															geneM5									MURAL_Rgs5Acta2
S1pr5	S1PR5	-0.29769	0.200829	0.35688	NOT_DGE	DownReg																					geneM2																																			OLIGODENDROCYTES_Tnf
Saal1	SAAL1	0.1009	0.242276	0.404744	NOT_DGE	UpReg									geneM0
Sac3d1	SAC3D1	-0.0125513	0.894708	0.934611	NOT_DGE	DownReg									geneM0
Sacm1l	SACM1L	0.00204739	0.917402	0.949346	NOT_DGE	UpReg										geneM1
Sae1	SAE1	-0.0807138	0.0183809	0.0777278	NOT_DGE	DownReg		ASD	ASD.DGE_down																																								geneM9
Safb	SAFB	0.275212	0.0160187	0.0715694	NOT_DGE	UpReg																				geneM19
Safb2	SAFB2	0.0366624	0.585326	0.719705	NOT_DGE	UpReg				ASD.DGE_up				SCZ.DGE_up				geneM11
Sall1	SALL1	0.0562135	0.77775	0.860425	NOT_DGE	UpReg																					geneM2
Sall2	SALL2	0.131764	0.142967	0.284847	NOT_DGE	UpReg																																geneM3
Sall3	SALL3	0.0759121	0.566725	0.70576	NOT_DGE	UpReg																																geneM3
Samd1		-0.170053	0.155817	0.301898	NOT_DGE	DownReg
Samd10	SAMD10	0.0506029	0.118187	0.251478	NOT_DGE	UpReg							SCZ.DGE_down		geneM0
Samd11	SAMD11	-0.352483	0.0137306	0.0649721	NOT_DGE	DownReg									geneM0
Samd12	SAMD12	0.29339	0.0317618	0.109863	NOT_DGE	UpReg			ASD.DGE_down							geneM1
Samd14	SAMD14	-0.181513	0.331294	0.496463	NOT_DGE	DownReg								SCZ.DGE_up	geneM0
Samd15	SAMD15	0.282555	0.097403	0.221571	NOT_DGE	UpReg					BD.DGE_down				geneM0
Samd4	SAMD4A	-0.0551266	0.596424	0.728925	NOT_DGE	DownReg				ASD.DGE_up																																			geneM5
Samd4b	SAMD4B	-0.124893	0.0391985	0.125435	NOT_DGE	DownReg																																									geneM7
Samd5	SAMD5	-0.163551	0.29105	0.455877	NOT_DGE	DownReg					BD.DGE_down		SCZ.DGE_down		geneM0
Samd8	SAMD8	0.191782	0.00548177	0.0370697	NOT_DGE	UpReg						BD.DGE_up																																geneM4
Samd9l	SAMD9L	-0.49906	0.341432	0.507243	NOT_DGE	DownReg				ASD.DGE_up																															geneM32
Samhd1	SAMHD1	-0.210193	0.35528	0.520221	NOT_DGE	DownReg																																							geneM5
Samm50	SAMM50	-0.0911134	0.056786	0.157909	NOT_DGE	DownReg			ASD.DGE_down						geneM0
Sap130	SAP130	0.174149	0.000322549	0.00635112	NOT_DGE	UpReg																																									geneM7
Sap18	SAP18	-0.112469	0.031735	0.109863	NOT_DGE	DownReg									geneM0
Sap30	SAP30	0.0464111	0.652432	0.772497	NOT_DGE	UpReg									geneM0
Sap30bp	SAP30BP	-0.0219989	0.648599	0.770325	NOT_DGE	DownReg									geneM0
Sap30l	SAP30L	-0.18318	1.77438e-06	0.000265531	NOT_DGE	DownReg			ASD.DGE_down							geneM1
Sar1a	SAR1A	0.121574	0.0772211	0.191921	NOT_DGE	UpReg																				geneM19
Sar1b	SAR1B	-0.0597291	0.00145638	0.016293	NOT_DGE	DownReg																					geneM2
Saraf	SARAF	0.189963	0.0385899	0.124179	NOT_DGE	UpReg																																												ASTROCYTES_Gja1												OLIGODENDROCYTES_Tnf
Sardh	SARDH	-0.0263182	0.733526	0.829004	NOT_DGE	DownReg								SCZ.DGE_up																								geneM3
Sarm1	SARM1	-0.0817203	0.0631897	0.169002	NOT_DGE	DownReg									geneM0
Sarnp	SARNP	0.00624021	0.904281	0.940819	NOT_DGE	UpReg												geneM11
Sars	SARS1	-0.159374	0.00486232	0.0344485	NOT_DGE	DownReg																																																		NEURON_Gad1Gad2	NEURON_Interneurons
Sars2	SARS2	-0.0782708	0.129485	0.266902	NOT_DGE	DownReg																																										geneM8
Sart1	SART1	-0.156898	0.000341031	0.00654286	NOT_DGE	DownReg								SCZ.DGE_up												geneM19
Sart3	SART3	0.0777182	0.00146203	0.0163275	NOT_DGE	UpReg								SCZ.DGE_up												geneM19
Sash1	SASH1	0.0637925	0.660199	0.778127	NOT_DGE	UpReg																																geneM3
Sass6	SASS6	-0.0805103	0.286262	0.450844	NOT_DGE	DownReg									geneM0
Sat1	SAT1	-0.126273	0.140382	0.282005	NOT_DGE	DownReg				ASD.DGE_up																																			geneM5
Sat2	SAT2	0.0117792	0.756026	0.843862	NOT_DGE	UpReg									geneM0
Satb1	SATB1	0.0778092	0.460689	0.616712	NOT_DGE	UpReg										geneM1																																							NEURON_Claustrum_Slc17a6		NEURON_Interneurons			NEURON_L5b_Slc17a6	NEURON_Slc17a7
Satb2	SATB2	0.229596	0.056394	0.157206	NOT_DGE	UpReg	ASD_SC	ASD															geneM16																																NEURON_Claustrum_Slc17a6
Sav1	SAV1	0.102119	0.44668	0.604251	NOT_DGE	UpReg																					geneM2
Sbds	SBDS	0.0257828	0.48013	0.632876	NOT_DGE	UpReg												geneM11																																												OLIGODENDROCYTES_Tnf
Sbf1	SBF1	0.0301647	0.340643	0.506426	NOT_DGE	UpReg	ASD_SC	ASD											geneM12
Sbf2	SBF2	0.155964	0.140334	0.281954	NOT_DGE	UpReg				ASD.DGE_up				SCZ.DGE_up																								geneM3
Sbk1	SBK1	0.1366	0.0433703	0.133894	NOT_DGE	UpReg			ASD.DGE_down				SCZ.DGE_down											geneM17
Sbno1	SBNO1	0.119952	0.00513465	0.035483	NOT_DGE	UpReg										geneM1																																							NEURON_Claustrum_Slc17a6				NEURON_L5a_Slc17a7
Sbno2	SBNO2	-0.164074	0.225016	0.385794	NOT_DGE	DownReg				ASD.DGE_up				SCZ.DGE_up																															geneM5
Sbsn	SBSN	-0.215495	0.00643351	0.0408221	NOT_DGE	DownReg
Sc5d	SC5D	0.101637	0.109997	0.240531	NOT_DGE	UpReg							SCZ.DGE_down														geneM2
Scaf1	SCAF1	-0.0416318	0.186964	0.341056	NOT_DGE	DownReg																																									geneM7
Scaf11	SCAF11	0.0505759	0.318645	0.484075	NOT_DGE	UpReg									geneM0
Scaf4	SCAF4	0.192999	0.0809419	0.197768	NOT_DGE	UpReg																																									geneM7
Scaf8	SCAF8	0.228556	0.145284	0.287897	NOT_DGE	UpReg																																						geneM4
Scai	SCAI	0.00582067	0.813253	0.883548	NOT_DGE	UpReg			ASD.DGE_down				SCZ.DGE_down			geneM1																																										NEURON_L5_Slc17a7		NEURON_L5b_Slc17a6	NEURON_Slc17a7
Scamp1	SCAMP1	0.170095	6.21606e-05	0.0023393	NOT_DGE	UpReg			ASD.DGE_down							geneM1																																											NEURON_L5a_Slc17a7
Scamp2	SCAMP2	0.0241664	0.724519	0.823141	NOT_DGE	UpReg																																								geneM6							MICROGLIA_C1qb										POLYDENDROCYTE_Tnr
Scamp3	SCAMP3	-0.0761539	0.0165251	0.0728845	NOT_DGE	DownReg									geneM0
Scamp5	SCAMP5	0.0109585	0.566394	0.705497	NOT_DGE	UpReg										geneM1																																											NEURON_L5a_Slc17a7
Scand1	SCAND1	-0.450724	0.0113188	0.0576643	NOT_DGE	DownReg																																						geneM4
Scap	SCAP	0.0450428	0.252677	0.415488	NOT_DGE	UpReg									geneM0
Scaper	SCAPER	0.0985057	0.24292	0.405398	NOT_DGE	UpReg								SCZ.DGE_up	geneM0																																									NEURON_Gad1Gad2			NEURON_L5a_Slc17a7	NEURON_L5b_Slc17a6
Scara3	SCARA3	0.0400258	0.762506	0.849008	NOT_DGE	UpReg								SCZ.DGE_up																								geneM3
Scara5	SCARA5	-0.0959354	0.572077	0.710171	NOT_DGE	DownReg																									geneM23
Scarb1	SCARB1	-0.131715	0.0808529	0.197623	NOT_DGE	DownReg									geneM0
Scarb2	SCARB2	-0.040367	0.687402	0.797214	NOT_DGE	DownReg							SCZ.DGE_down														geneM2																																			OLIGODENDROCYTES_Tnf
Scarf1	SCARF1	0.206127	0.609232	0.738955	NOT_DGE	UpReg							SCZ.DGE_down		geneM0
Scarf2	SCARF2	-0.163027	0.391039	0.553468	NOT_DGE	DownReg																														geneM28
Sccpdh	SCCPDH	0.0229252	0.805611	0.879376	NOT_DGE	UpReg																					geneM2																																			OLIGODENDROCYTES_Tnf
Scd1		0.0573914	0.715101	0.816818	NOT_DGE	UpReg
Scd2	SCD	0.0170971	0.858088	0.911472	NOT_DGE	UpReg							SCZ.DGE_down														geneM2																							ASTROCYTES_Gja1												OLIGODENDROCYTES_Tnf	POLYDENDROCYTE_Tnr
Scd3		-0.0423446	0.454927	0.611763	NOT_DGE	DownReg
Scd4	SCD	0.234704	0.447249	0.604763	NOT_DGE	UpReg							SCZ.DGE_down														geneM2
Scel	SCEL	0.157402	0.313494	0.478938	NOT_DGE	UpReg
Scfd1	SCFD1	0.0208262	0.80995	0.882144	NOT_DGE	UpReg																																										geneM8
Scfd2	SCFD2	0.0420208	0.306016	0.472027	NOT_DGE	UpReg	ASD_SC	ASD																																									geneM9
Scg2	SCG2	0.151849	0.0955466	0.219101	NOT_DGE	UpReg																									geneM23																								NEURON_Claustrum_Slc17a6	NEURON_Gad1Gad2	NEURON_Interneurons			NEURON_L5b_Slc17a6
Scg3	SCG3	-0.0660826	0.320386	0.485618	NOT_DGE	DownReg																																geneM3												ASTROCYTES_Gja1										NEURON_L5b_Slc17a6
Scg5	SCG5	-0.0471743	0.51953	0.666105	NOT_DGE	DownReg										geneM1																																								NEURON_Gad1Gad2			NEURON_L5a_Slc17a7	NEURON_L5b_Slc17a6
Sclt1	SCLT1	0.0647263	0.113946	0.245883	NOT_DGE	UpReg									geneM0
Scly	SCLY	0.0100705	0.880679	0.926876	NOT_DGE	UpReg									geneM0
Scmh1	SCMH1	0.173494	0.116252	0.249226	NOT_DGE	UpReg									geneM0
Scml4	SCML4	-0.105107	0.499381	0.649364	NOT_DGE	DownReg									geneM0
Scn1a	SCN1A	0.182866	0.00174109	0.0182237	NOT_DGE	UpReg	ASD_SC	ASD	ASD.DGE_down							geneM1																																								NEURON_Gad1Gad2	NEURON_Interneurons	NEURON_L5_Slc17a7		NEURON_L5b_Slc17a6
Scn1b	SCN1B	-0.189666	0.301672	0.466992	NOT_DGE	DownReg			ASD.DGE_down				SCZ.DGE_down			geneM1																																							NEURON_Claustrum_Slc17a6		NEURON_Interneurons	NEURON_L5_Slc17a7	NEURON_L5a_Slc17a7
Scn2a1		-0.0659591	0.540633	0.684877	NOT_DGE	DownReg																																																	NEURON_Claustrum_Slc17a6			NEURON_L5_Slc17a7	NEURON_L5a_Slc17a7		NEURON_Slc17a7
Scn2b	SCN2B	-0.0209279	0.709821	0.812664	NOT_DGE	DownReg										geneM1																																										NEURON_L5_Slc17a7	NEURON_L5a_Slc17a7	NEURON_L5b_Slc17a6	NEURON_Slc17a7
Scn3a	SCN3A	0.144965	0.114353	0.246451	NOT_DGE	UpReg																	geneM16																																				NEURON_L5a_Slc17a7	NEURON_L5b_Slc17a6	NEURON_Slc17a7
Scn4b	SCN4B	0.384571	0.261067	0.424162	NOT_DGE	UpReg										geneM1
Scn5a	SCN5A	-0.135882	0.457115	0.613514	NOT_DGE	DownReg		ASD							geneM0
Scn7a	SCN7A	0.165684	0.433902	0.593318	NOT_DGE	UpReg		ASD							geneM0
Scn8a	SCN8A	0.0305177	0.787355	0.867188	NOT_DGE	UpReg		ASD	ASD.DGE_down							geneM1																																									NEURON_Interneurons	NEURON_L5_Slc17a7	NEURON_L5a_Slc17a7		NEURON_Slc17a7
Scn9a	SCN9A	0.0105738	0.91351	0.946788	NOT_DGE	UpReg				ASD.DGE_up				SCZ.DGE_up											geneM18
Scnn1a	SCNN1A	-0.20895	0.177253	0.328811	NOT_DGE	DownReg
Sco1	SCO1	-0.0930315	0.152121	0.297094	NOT_DGE	DownReg								SCZ.DGE_up	geneM0
Sco2	SCO2	-0.16319	0.0182408	0.0774186	NOT_DGE	DownReg									geneM0
Scoc	SCOC	0.197771	0.0840106	0.202448	NOT_DGE	UpReg							SCZ.DGE_down			geneM1																																								NEURON_Gad1Gad2				NEURON_L5b_Slc17a6
Scp2	SCP2	0.0670184	0.502302	0.651902	NOT_DGE	UpReg																																geneM3
Scpep1	SCPEP1	0.0458246	0.587867	0.721922	NOT_DGE	UpReg										geneM1
Scrib	SCRIB	-0.0331334	0.739492	0.833321	NOT_DGE	DownReg				ASD.DGE_up											geneM14
Scrn1	SCRN1	0.0297445	0.266239	0.429549	NOT_DGE	UpReg									geneM0																																												NEURON_L5a_Slc17a7
Scrn2	SCRN2	-0.228424	0.00127125	0.0150019	NOT_DGE	DownReg																																						geneM4
Scrn3	SCRN3	0.264285	0.052067	0.149704	NOT_DGE	UpReg																					geneM2
Scrt1	SCRT1	0.0989619	0.454975	0.611763	NOT_DGE	UpReg										geneM1																																									NEURON_Interneurons
Scrt2	SCRT2	-0.28279	0.0528345	0.151038	NOT_DGE	DownReg			ASD.DGE_down							geneM1
Scube2	SCUBE2	-0.449689	0.0160979	0.0717469	NOT_DGE	DownReg																																geneM3
Scube3	SCUBE3	-0.123687	0.243937	0.406615	NOT_DGE	DownReg									geneM0
Scyl1	SCYL1	-0.0308509	0.222329	0.382941	NOT_DGE	DownReg									geneM0
Scyl2	SCYL2	0.348025	0.0231669	0.0891325	NOT_DGE	UpReg				ASD.DGE_up					geneM0
Scyl3	SCYL3	-0.0460765	0.110364	0.24105	NOT_DGE	DownReg																																						geneM4
Sdad1	SDAD1	0.108885	0.418724	0.579184	NOT_DGE	UpReg										geneM1
Sdc2	SDC2	0.208074	0.0452617	0.137504	NOT_DGE	UpReg	ASD_SC	ASD		ASD.DGE_up				SCZ.DGE_up																								geneM3																MURAL_Rgs5Acta2
Sdc3	SDC3	-0.176458	0.123423	0.2588	NOT_DGE	DownReg																																geneM3
Sdc4	SDC4	-0.243281	0.141117	0.282735	NOT_DGE	DownReg						BD.DGE_up		SCZ.DGE_up																								geneM3												ASTROCYTES_Gja1		ENDOTHELIAL_TIP_Dcn
Sdcbp	SDCBP	0.127663	0.129896	0.267619	NOT_DGE	UpReg									geneM0
Sdccag3		0.317314	0.0628795	0.168349	NOT_DGE	UpReg
Sdccag8	SDCCAG8	-0.069141	0.119734	0.253456	NOT_DGE	DownReg												geneM11
Sde2	SDE2	0.116253	0.119637	0.253376	NOT_DGE	UpReg																																geneM3
Sdf2	SDF2	-0.104932	0.0842496	0.202735	NOT_DGE	DownReg											geneM10
Sdf2l1	SDF2L1	-0.21157	0.0204165	0.0827327	NOT_DGE	DownReg											geneM10
Sdf4	SDF4	-0.00223891	0.924006	0.953464	NOT_DGE	DownReg								SCZ.DGE_up	geneM0
Sdha	SDHA	0.175821	0.00578618	0.038229	NOT_DGE	UpReg						BD.DGE_up		SCZ.DGE_up																																			geneM9
Sdhaf1	SDHAF1	-0.288177	0.0234147	0.0897997	NOT_DGE	DownReg						BD.DGE_up			geneM0
Sdhaf2	SDHAF2	0.143353	0.00178344	0.0184239	NOT_DGE	UpReg									geneM0
Sdhaf3	SDHAF3	-0.0266037	0.706932	0.811024	NOT_DGE	DownReg
Sdhaf4	SDHAF4	0.0110705	0.854512	0.908888	NOT_DGE	UpReg
Sdhb	SDHB	-0.172956	0.0248321	0.0931202	NOT_DGE	DownReg																																											geneM9	ASTROCYTES_Gja1													POLYDENDROCYTE_Tnr
Sdhc	SDHC	-0.0683274	0.282903	0.447565	NOT_DGE	DownReg																																									geneM7							MURAL_Rgs5Acta2
Sdhd	SDHD	0.010549	0.901604	0.939032	NOT_DGE	UpReg									geneM0																							geneM3
Sdk1	SDK1	-0.0710473	0.571074	0.709437	NOT_DGE	DownReg		ASD																							geneM23
Sdk2	SDK2	-0.111936	0.389932	0.552331	NOT_DGE	DownReg																					geneM2																															NEURON_L5_Slc17a7			NEURON_Slc17a7
Sdpr		0.225234	0.00395657	0.0301362	NOT_DGE	UpReg																																													ENDOTHELIAL_STALK_Flt1
Sdr39u1	SDR39U1	-0.226694	0.0146271	0.0675586	NOT_DGE	DownReg									geneM0
Sdr42e1	SDR42E1	0.0113143	0.870146	0.918909	NOT_DGE	UpReg
Sebox	SEBOX	-0.189778	0.122267	0.257063	NOT_DGE	DownReg
Sec11a	SEC11A	-0.0870485	0.0470688	0.14094	NOT_DGE	DownReg									geneM0
Sec11c	SEC11C	-0.198809	0.000224984	0.00504727	NOT_DGE	DownReg									geneM0																																															OLIGODENDROCYTES_Tnf
Sec13	SEC13	-0.133122	0.000430027	0.00750692	NOT_DGE	DownReg									geneM0
Sec14l1	SEC14L1	0.290393	0.00268483	0.023932	NOT_DGE	UpReg																																geneM3																				NEURON_L5_Slc17a7
Sec14l2	SEC14L2	0.00334393	0.951394	0.969768	NOT_DGE	UpReg																																geneM3
Sec14l5	SEC14L5	-0.0751375	0.639461	0.762963	NOT_DGE	DownReg			ASD.DGE_down				SCZ.DGE_down														geneM2
Sec16a	SEC16A	0.14232	0.0283967	0.101949	NOT_DGE	UpReg										geneM1
Sec22a	SEC22A	0.17099	0.145583	0.288221	NOT_DGE	UpReg																																						geneM4
Sec22b	SEC22B	0.0598563	4.07894e-05	0.00177685	NOT_DGE	UpReg
Sec22c	SEC22C	0.0953458	0.0646776	0.171253	NOT_DGE	UpReg																					geneM2
Sec23a	SEC23A	0.401249	0.0151	0.0687937	NOT_DGE	UpReg										geneM1
Sec23b	SEC23B	0.0104108	0.914215	0.947126	NOT_DGE	UpReg																																geneM3
Sec23ip	SEC23IP	0.173215	0.113248	0.24491	NOT_DGE	UpReg																																						geneM4
Sec24a	SEC24A	0.328637	0.028779	0.102666	NOT_DGE	UpReg																																							geneM5
Sec24b	SEC24B	0.288535	0.0428481	0.133096	NOT_DGE	UpReg								SCZ.DGE_up	geneM0
Sec24c	SEC24C	0.128717	0.169644	0.319589	NOT_DGE	UpReg																				geneM19
Sec24d	SEC24D	0.0237943	0.874179	0.921943	NOT_DGE	UpReg									geneM0
Sec31a	SEC31A	0.125862	0.00531608	0.0362966	NOT_DGE	UpReg								SCZ.DGE_up																																	geneM7
Sec61a1	SEC61A1	-0.0603253	0.104593	0.232439	NOT_DGE	DownReg				ASD.DGE_up																																			geneM5
Sec61a2	SEC61A2	-0.0661696	0.154406	0.299913	NOT_DGE	DownReg										geneM1
Sec61b	SEC61B	-0.137328	0.0010362	0.0131541	NOT_DGE	DownReg																geneM15
Sec61g	SEC61G	-0.131774	0.0457674	0.138478	NOT_DGE	DownReg																																				geneM33
Sec62	SEC62	-0.16707	0.0429282	0.133215	NOT_DGE	DownReg																					geneM2																																	NEURON_L5b_Slc17a6	NEURON_Slc17a7	OLIGODENDROCYTES_Tnf
Sec63	SEC63	0.145819	0.000986894	0.0127951	NOT_DGE	UpReg								SCZ.DGE_up																																	geneM7
Secisbp2	SECISBP2	0.0101666	0.759612	0.846824	NOT_DGE	UpReg			ASD.DGE_down																																			geneM4
Secisbp2l	SECISBP2L	0.171205	0.0131265	0.0634864	NOT_DGE	UpReg							SCZ.DGE_down														geneM2																																			OLIGODENDROCYTES_Tnf
Seh1l	SEH1L	0.163334	0.0704583	0.180983	NOT_DGE	UpReg																																									geneM7
Sel1l	SEL1L	0.0188489	0.783691	0.864725	NOT_DGE	UpReg																					geneM2																															NEURON_L5_Slc17a7	NEURON_L5a_Slc17a7
Sel1l3	SEL1L3	0.076723	0.00316392	0.0262384	NOT_DGE	UpReg																																geneM3
Selenbp1	SELENBP1	-0.221879	0.0711209	0.182134	NOT_DGE	DownReg																																geneM3
Selk		-0.0646654	0.273123	0.436228	NOT_DGE	DownReg																																												ASTROCYTES_Gja1	ENDOTHELIAL_STALK_Flt1			MURAL_Rgs5Acta2								OLIGODENDROCYTES_Tnf	POLYDENDROCYTE_Tnr
Selo		-0.113074	0.164104	0.312158	NOT_DGE	DownReg
Selplg	SELPLG	0.00433273	0.972299	0.98351	NOT_DGE	UpReg					BD.DGE_down		SCZ.DGE_down																																	geneM6							MICROGLIA_C1qb
Selt		0.188985	0.0201657	0.0820731	NOT_DGE	UpReg
Sem1		-0.0897522	0.173428	0.324092	NOT_DGE	DownReg
Sema3a	SEMA3A	0.163903	0.153916	0.299634	NOT_DGE	UpReg									geneM0
Sema3c	SEMA3C	0.190928	0.01951	0.080313	NOT_DGE	UpReg																					geneM2																								ENDOTHELIAL_STALK_Flt1					NEURON_Gad1Gad2
Sema3d	SEMA3D	0.030797	0.614426	0.743484	NOT_DGE	UpReg																					geneM2
Sema3f	SEMA3F	-0.143748	0.233933	0.395064	NOT_DGE	DownReg						BD.DGE_up		SCZ.DGE_up																															geneM5
Sema3g	SEMA3G	0.0804946	0.167163	0.316408	NOT_DGE	UpReg					BD.DGE_down		SCZ.DGE_down																					geneM26
Sema4a	SEMA4A	-0.17341	0.000888293	0.0119219	NOT_DGE	DownReg									geneM0
Sema4b	SEMA4B	-0.0389633	0.584391	0.719085	NOT_DGE	DownReg								SCZ.DGE_up																								geneM3
Sema4c	SEMA4C	0.0131072	0.888629	0.930726	NOT_DGE	UpReg			ASD.DGE_down																		geneM2
Sema4d	SEMA4D	-0.0238616	0.673265	0.787778	NOT_DGE	DownReg																					geneM2
Sema4f	SEMA4F	-0.0923333	0.121112	0.255776	NOT_DGE	DownReg														geneM13
Sema4g	SEMA4G	-0.142857	0.217482	0.376969	NOT_DGE	DownReg									geneM0
Sema5a	SEMA5A	-0.0405262	0.776645	0.859709	NOT_DGE	DownReg	ASD_SC	ASD					SCZ.DGE_down												geneM18																														NEURON_Claustrum_Slc17a6						NEURON_Slc17a7
Sema5b	SEMA5B	-0.185976	0.0167453	0.0734989	NOT_DGE	DownReg							SCZ.DGE_down																																			geneM8
Sema6a	SEMA6A	0.00167071	0.98661	0.992732	NOT_DGE	UpReg																					geneM2																																			OLIGODENDROCYTES_Tnf
Sema6b	SEMA6B	0.0226566	0.733952	0.829339	NOT_DGE	UpReg													geneM12																																							NEURON_L5_Slc17a7
Sema6c	SEMA6C	-0.223576	0.000313203	0.00620551	NOT_DGE	DownReg									geneM0
Sema6d	SEMA6D	0.330762	0.058863	0.161645	NOT_DGE	UpReg																															geneM29
Sema7a	SEMA7A	0.255993	0.232715	0.394056	NOT_DGE	UpReg			ASD.DGE_down				SCZ.DGE_down			geneM1
Senp1	SENP1	-0.0821543	0.37369	0.53704	NOT_DGE	DownReg									geneM0
Senp2	SENP2	0.269099	0.000249146	0.00534425	NOT_DGE	UpReg										geneM1
Senp3	SENP3-EIF4A1	0.0159541	0.639558	0.763007	NOT_DGE	UpReg
Senp3	SENP3	0.0159541	0.639558	0.763007	NOT_DGE	UpReg													geneM12
Senp5	SENP5	0.174761	0.000533711	0.00861523	NOT_DGE	UpReg																																											geneM9
Senp6	SENP6	0.456758	0.0141216	0.065894	NOT_DGE	UpReg									geneM0
Senp8	SENP8	-0.0119957	0.793903	0.8717	NOT_DGE	DownReg								SCZ.DGE_up	geneM0
Sephs1	SEPHS1	0.0187381	0.837384	0.899926	NOT_DGE	UpReg							SCZ.DGE_down		geneM0
Sephs2	SEPHS2	-0.0175891	0.784578	0.865478	NOT_DGE	DownReg																																									geneM7
Sepn1		0.0757804	0.0771824	0.191921	NOT_DGE	UpReg
Sepp1		0.220691	0.251986	0.414813	NOT_DGE	UpReg																																												ASTROCYTES_Gja1	ENDOTHELIAL_STALK_Flt1		MICROGLIA_C1qb									OLIGODENDROCYTES_Tnf
Sepsecs	SEPSECS	-0.113277	0.197444	0.353133	NOT_DGE	DownReg																					geneM2
Serac1	SERAC1	0.367802	0.0630473	0.168692	NOT_DGE	UpReg																					geneM2
Serbp1	SERBP1	-0.00853917	0.806385	0.879829	NOT_DGE	DownReg									geneM0																																								NEURON_Claustrum_Slc17a6
Serf1	SERF1A	-0.0402461	0.346416	0.512075	NOT_DGE	DownReg									geneM0																																								NEURON_Claustrum_Slc17a6
Serf1	SERF1B	-0.0402461	0.346416	0.512075	NOT_DGE	DownReg									geneM0																																								NEURON_Claustrum_Slc17a6
Serf2	SERF2	-0.06025	0.282602	0.447304	NOT_DGE	DownReg																geneM15
Sergef	SERGEF	0.0360603	0.735541	0.830987	NOT_DGE	UpReg									geneM0
Serhl	SERHL2	-0.196793	0.000170678	0.00434205	NOT_DGE	DownReg																					geneM2
Serinc1	SERINC1	0.391225	0.0206849	0.0833422	NOT_DGE	UpReg																																											geneM9						NEURON_Claustrum_Slc17a6					NEURON_L5b_Slc17a6
Serinc2	SERINC2	-0.433324	0.163776	0.311753	NOT_DGE	DownReg									geneM0
Serinc3	SERINC3	0.122288	0.149187	0.292797	NOT_DGE	UpReg			ASD.DGE_down							geneM1																																			ENDOTHELIAL_STALK_Flt1	ENDOTHELIAL_TIP_Dcn	MICROGLIA_C1qb	MURAL_Rgs5Acta2
Serinc4	SERINC4	-0.00581895	0.945629	0.965646	NOT_DGE	DownReg									geneM0
Serinc5	SERINC5	0.105131	0.354684	0.519768	NOT_DGE	UpReg																					geneM2
Serp1	SERP1	0.12406	0.103928	0.231435	NOT_DGE	UpReg				ASD.DGE_up				SCZ.DGE_up																								geneM3
Serp2	SERP2	-0.207494	0.104981	0.232966	NOT_DGE	DownReg										geneM1																																											NEURON_L5a_Slc17a7
Serpina3n	SERPINA3	-0.386354	0.183886	0.336939	NOT_DGE	DownReg																																							geneM5
Serpinb1a	SERPINB1	-0.372062	0.0204992	0.0829298	NOT_DGE	DownReg																																							geneM5																	OLIGODENDROCYTES_Tnf
Serpinb6a	SERPINB6	-0.00286344	0.938378	0.960967	NOT_DGE	DownReg																																							geneM5
Serpinb8	SERPINB8	0.285327	0.0712514	0.182267	NOT_DGE	UpReg																																								geneM6
Serpinb9	SERPINB9	-0.112499	0.477758	0.631575	NOT_DGE	DownReg																																							geneM5
Serpinc1	SERPINC1	-0.196467	0.0730932	0.185312	NOT_DGE	DownReg
Serpine2	SERPINE2	0.341067	0.196821	0.35264	NOT_DGE	UpReg								SCZ.DGE_up																								geneM3												ASTROCYTES_Gja1			MICROGLIA_C1qb	MURAL_Rgs5Acta2									POLYDENDROCYTE_Tnr
Serpinf1	SERPINF1	-0.22883	0.271529	0.434938	NOT_DGE	DownReg										geneM1																																				ENDOTHELIAL_TIP_Dcn
Serping1	SERPING1	-0.302959	0.078808	0.194271	NOT_DGE	DownReg				ASD.DGE_up		BD.DGE_up		SCZ.DGE_up																															geneM5							ENDOTHELIAL_TIP_Dcn
Serpinh1	SERPINH1	0.0587595	0.240251	0.402369	NOT_DGE	UpReg								SCZ.DGE_up			geneM10																																			ENDOTHELIAL_TIP_Dcn		MURAL_Rgs5Acta2
Serpini1	SERPINI1	0.217673	0.0688391	0.178446	NOT_DGE	UpReg										geneM1																																								NEURON_Gad1Gad2	NEURON_Interneurons			NEURON_L5b_Slc17a6
Sertad1	SERTAD1	-0.0822662	0.646936	0.768853	NOT_DGE	DownReg																																							geneM5
Sertad2	SERTAD2	0.239237	0.00917044	0.0509603	NOT_DGE	UpReg																																							geneM5
Sertad4	SERTAD4	0.203357	7.48682e-05	0.00259325	NOT_DGE	UpReg			ASD.DGE_down		BD.DGE_down		SCZ.DGE_down			geneM1
Sertm1	SERTM1	0.0782787	0.424582	0.58525	NOT_DGE	UpReg								SCZ.DGE_up									geneM16
Sesn1	SESN1	0.196595	0.0690231	0.178727	NOT_DGE	UpReg						BD.DGE_up		SCZ.DGE_up						geneM13
Sesn2	SESN2	-0.141819	0.00339885	0.0273976	NOT_DGE	DownReg				ASD.DGE_up				SCZ.DGE_up																															geneM5
Sesn3	SESN3	0.166355	0.0939365	0.216659	NOT_DGE	UpReg																																geneM3
Sestd1	SESTD1	0.257863	0.00162052	0.0173656	NOT_DGE	UpReg																																						geneM4											NEURON_Claustrum_Slc17a6
Set	SET	-0.0215696	0.420844	0.581358	NOT_DGE	DownReg												geneM11
Set	SETSIP	-0.0215696	0.420844	0.581358	NOT_DGE	DownReg
Setd1a		-0.158795	0.0145744	0.067418	NOT_DGE	DownReg
Setd1b	SETD1B	-0.00478661	0.961638	0.976766	NOT_DGE	DownReg																																									geneM7
Setd2	SETD2	0.244726	0.118488	0.25174	NOT_DGE	UpReg	ASD_SC	ASD													geneM14
Setd3	SETD3	0.0306538	0.539925	0.684185	NOT_DGE	UpReg															geneM14
Setd4	SETD4	-0.0545516	0.253844	0.416524	NOT_DGE	DownReg			ASD.DGE_down																																			geneM4
Setd5	SETD5	0.0914698	0.0372138	0.121374	NOT_DGE	UpReg	ASD_SC	ASD																																							geneM7
Setd6	SETD6	0.128483	0.0391088	0.125211	NOT_DGE	UpReg							SCZ.DGE_down																																			geneM8
Setd7	SETD7	0.296666	0.0243555	0.0920654	NOT_DGE	UpReg									geneM0
Setd8		0.236214	0.00135397	0.0156284	NOT_DGE	UpReg																																																								OLIGODENDROCYTES_Tnf
Setdb1	SETDB1	0.233792	0.0404065	0.127822	NOT_DGE	UpReg	ASD_SC	ASD																																				geneM4
Setmar		0.114379	0.0428427	0.133096	NOT_DGE	UpReg
Sez6	SEZ6	-0.0289616	0.740044	0.833569	NOT_DGE	DownReg									geneM0																																									NEURON_Gad1Gad2		NEURON_L5_Slc17a7		NEURON_L5b_Slc17a6	NEURON_Slc17a7
Sez6l	SEZ6L	0.23433	0.00172339	0.018102	NOT_DGE	UpReg										geneM1																																										NEURON_L5_Slc17a7	NEURON_L5a_Slc17a7	NEURON_L5b_Slc17a6			POLYDENDROCYTE_Tnr
Sez6l2	SEZ6L2	-0.0331281	0.490716	0.641842	NOT_DGE	DownReg	ASD_SC	ASD	ASD.DGE_down																																						geneM7															OLIGODENDROCYTES_Tnf
Sf1	SF1	-0.0581322	0.117071	0.250043	NOT_DGE	DownReg																																									geneM7
Sf3a1	SF3A1	0.157916	0.110471	0.241162	NOT_DGE	UpReg																																									geneM7
Sf3a2	SF3A2	-0.284927	0.0135225	0.0644458	NOT_DGE	DownReg								SCZ.DGE_up																																	geneM7
Sf3a3	SF3A3	-0.0884542	0.234862	0.396107	NOT_DGE	DownReg																																											geneM9
Sf3b1	SF3B1	0.245871	0.117048	0.250043	NOT_DGE	UpReg							SCZ.DGE_down								geneM14
Sf3b2	SF3B2	-0.0170382	0.65328	0.773153	NOT_DGE	DownReg																				geneM19
Sf3b3	SF3B3	-0.0303042	0.671221	0.786182	NOT_DGE	DownReg								SCZ.DGE_up												geneM19
Sf3b4	SF3B4	-0.0188825	0.831876	0.896129	NOT_DGE	DownReg																																									geneM7
Sf3b5	SF3B5	0.0312689	0.831462	0.89606	NOT_DGE	UpReg																geneM15
Sf3b6	SF3B6	-0.156111	0.023668	0.0905706	NOT_DGE	DownReg
Sfi1	SFI1	-0.0217511	0.826445	0.892619	NOT_DGE	DownReg																																										geneM8
Sfmbt1	SFMBT1	0.00580928	0.852229	0.907791	NOT_DGE	UpReg									geneM0
Sfpq	SFPQ	0.169748	0.00927561	0.0511647	NOT_DGE	UpReg									geneM0																																																POLYDENDROCYTE_Tnr
Sfr1	SFR1	0.125241	0.0429117	0.133196	NOT_DGE	UpReg																					geneM2
Sfrp1	SFRP1	0.12197	0.0190276	0.0791468	NOT_DGE	UpReg																					geneM2
Sfrp2	SFRP2	-0.226873	0.115156	0.247472	NOT_DGE	DownReg									geneM0
Sfswap	SFSWAP	-0.0100992	0.807759	0.880587	NOT_DGE	DownReg																																										geneM8
Sft2d1	SFT2D1	0.0449093	0.077889	0.193053	NOT_DGE	UpReg									geneM0
Sft2d2	SFT2D2	0.119627	0.337007	0.502547	NOT_DGE	UpReg																																							geneM5
Sft2d3	SFT2D3	-0.404567	0.0380461	0.123048	NOT_DGE	DownReg									geneM0
Sfxn1	SFXN1	-0.090025	0.184408	0.337459	NOT_DGE	DownReg							SCZ.DGE_down																																			geneM8
Sfxn2	SFXN2	-0.25498	0.00461569	0.0333589	NOT_DGE	DownReg									geneM0
Sfxn3	SFXN3	0.126522	0.00429279	0.0317282	NOT_DGE	UpReg																																									geneM7
Sfxn4	SFXN4	-0.302057	0.0368302	0.120587	NOT_DGE	DownReg									geneM0
Sfxn5	SFXN5	-0.104799	0.422327	0.582772	NOT_DGE	DownReg																																geneM3												ASTROCYTES_Gja1
Sgcb	SGCB	0.217346	0.120014	0.253945	NOT_DGE	UpReg																					geneM2
Sgce	SGCE	0.00690604	0.888368	0.930657	NOT_DGE	UpReg																															geneM29
Sgf29	SGF29	-0.17677	0.0124379	0.0613056	NOT_DGE	DownReg
Sgk1	SGK1	0.623822	0.0106056	0.0555403	NOT_DGE	UpReg																																							geneM5																	OLIGODENDROCYTES_Tnf
Sgk3	C8orf44-SGK3	0.144244	0.24523	0.407655	NOT_DGE	UpReg									geneM0
Sgk3	SGK3	0.144244	0.24523	0.407655	NOT_DGE	UpReg																					geneM2
Sgms1	SGMS1	0.452829	0.0200712	0.0818552	NOT_DGE	UpReg																					geneM2																								ENDOTHELIAL_STALK_Flt1
Sgms2	SGMS2	-0.00279393	0.960352	0.976083	NOT_DGE	DownReg																																							geneM5
Sgpl1	SGPL1	-0.0335006	0.494921	0.645284	NOT_DGE	DownReg																																geneM3
Sgpp1	SGPP1	0.127185	0.220649	0.380771	NOT_DGE	UpReg																																					geneM34
Sgpp2	SGPP2	0.224839	0.127503	0.263886	NOT_DGE	UpReg										geneM1
Sgsh	SGSH	-0.0456354	0.547206	0.690316	NOT_DGE	DownReg	ASD_SC	ASD																																				geneM4
Sgsm1	SGSM1	0.123504	0.0906149	0.211879	NOT_DGE	UpReg														geneM13
Sgsm2	SGSM2	0.0361884	0.471454	0.625654	NOT_DGE	UpReg													geneM12
Sgsm3	SGSM3	-0.0412156	0.20812	0.36585	NOT_DGE	DownReg	ASD_SC	ASD																								geneM24
Sgta	SGTA	-0.0665821	0.0886477	0.209086	NOT_DGE	DownReg						BD.DGE_up			geneM0
Sgtb	SGTB	0.791096	0.0133441	0.063885	NOT_DGE	UpReg										geneM1																																							NEURON_Claustrum_Slc17a6				NEURON_L5a_Slc17a7		NEURON_Slc17a7
Sh2b1	SH2B1	0.00527278	0.460291	0.616435	NOT_DGE	UpReg																		geneM17
Sh2b2	SH2B2	-0.131302	0.358336	0.523251	NOT_DGE	DownReg																																geneM3
Sh2b3	SH2B3	0.0261521	0.716205	0.817493	NOT_DGE	UpReg																																								geneM6
Sh2d1a	SH2D1A	-0.129837	0.189718	0.344352	NOT_DGE	DownReg
Sh2d3c	SH2D3C	-0.230782	0.00794107	0.0465057	NOT_DGE	DownReg									geneM0
Sh2d5	SH2D5	-0.0977416	0.118843	0.252327	NOT_DGE	DownReg						BD.DGE_up		SCZ.DGE_up		geneM1
Sh3bgrl	SH3BGRL	0.182879	0.0413533	0.130105	NOT_DGE	UpReg									geneM0
Sh3bgrl2	SH3BGRL2	-0.0139728	0.834713	0.898065	NOT_DGE	DownReg										geneM1
Sh3bgrl3	SH3BGRL3	-0.261052	0.0551627	0.154686	NOT_DGE	DownReg				ASD.DGE_up																	geneM2																								ENDOTHELIAL_STALK_Flt1		MICROGLIA_C1qb									OLIGODENDROCYTES_Tnf
Sh3bp1	SH3BP1	-0.123764	0.164231	0.312307	NOT_DGE	DownReg										geneM1																																								NEURON_Gad1Gad2	NEURON_Interneurons		NEURON_L5a_Slc17a7	NEURON_L5b_Slc17a6	NEURON_Slc17a7
Sh3bp2	SH3BP2	-0.227146	0.0130032	0.0631059	NOT_DGE	DownReg																																geneM3
Sh3bp4	SH3BP4	0.109792	0.260777	0.423908	NOT_DGE	UpReg																					geneM2
Sh3bp5	SH3BP5	0.125626	0.130096	0.267857	NOT_DGE	UpReg																					geneM2
Sh3bp5l	SH3BP5L	-0.0637438	0.342323	0.508032	NOT_DGE	DownReg																										geneM24
Sh3d19	SH3D19	0.0599427	0.349874	0.515569	NOT_DGE	UpReg																					geneM2
Sh3gl1	SH3GL1	0.0305926	0.700452	0.806406	NOT_DGE	UpReg																							geneM21
Sh3gl2	SH3GL2	0.046995	0.026321	0.0969322	NOT_DGE	UpReg										geneM1																																							NEURON_Claustrum_Slc17a6				NEURON_L5a_Slc17a7		NEURON_Slc17a7
Sh3gl3	SH3GL3	-0.0665438	0.0778614	0.193053	NOT_DGE	DownReg																					geneM2																												NEURON_Claustrum_Slc17a6							OLIGODENDROCYTES_Tnf
Sh3glb1	SH3GLB1	0.0789645	0.127057	0.263112	NOT_DGE	UpReg																																geneM3													ENDOTHELIAL_STALK_Flt1		MICROGLIA_C1qb									OLIGODENDROCYTES_Tnf	POLYDENDROCYTE_Tnr
Sh3glb2	SH3GLB2	-0.127458	0.127367	0.263647	NOT_DGE	DownReg																					geneM2																																NEURON_L5a_Slc17a7
Sh3kbp1	SH3KBP1	0.0580455	0.457973	0.614172	NOT_DGE	UpReg		ASD								geneM1
Sh3pxd2a	SH3PXD2A	0.087518	0.00982604	0.0527616	NOT_DGE	UpReg							SCZ.DGE_down														geneM2
Sh3pxd2b	SH3PXD2B	-0.013692	0.834734	0.898065	NOT_DGE	DownReg								SCZ.DGE_up																															geneM5
Sh3rf1	SH3RF1	0.135255	0.126838	0.26298	NOT_DGE	UpReg																					geneM2
Sh3rf3	SH3RF3	0.127695	0.0273562	0.0993352	NOT_DGE	UpReg																			geneM18
Sh3tc1	SH3TC1	-0.22117	0.0301899	0.105984	NOT_DGE	DownReg																																								geneM6
Sh3yl1	SH3YL1	-0.224303	0.114212	0.246234	NOT_DGE	DownReg									geneM0
Shank1	SHANK1	-0.0718681	0.567406	0.706135	NOT_DGE	DownReg	ASD_SC	ASD																geneM17
Shank3	SHANK3	0.163353	0.0142266	0.0661992	NOT_DGE	UpReg	ASD_SC	ASD											geneM12
Sharpin	SHARPIN	-0.102143	0.0326311	0.111728	NOT_DGE	DownReg									geneM0
Shb	SHB	-0.186076	0.0893774	0.210105	NOT_DGE	DownReg																					geneM2
Shc1	SHC1	-0.0730378	0.525646	0.671846	NOT_DGE	DownReg				ASD.DGE_up				SCZ.DGE_up																															geneM5
Shc2		0.103688	0.365549	0.530049	NOT_DGE	UpReg
Shc3	SHC3	0.106299	0.237043	0.398729	NOT_DGE	UpReg							SCZ.DGE_down		geneM0
Shc4	SHC4	0.496018	0.0302644	0.106197	NOT_DGE	UpReg																					geneM2
Shd	SHD	-0.150411	0.194153	0.349608	NOT_DGE	DownReg			ASD.DGE_down							geneM1
Shf	SHF	-0.127476	0.213046	0.371481	NOT_DGE	DownReg									geneM0
Shisa4	SHISA4	-0.00245267	0.97905	0.988217	NOT_DGE	DownReg									geneM0																																													NEURON_L5b_Slc17a6		OLIGODENDROCYTES_Tnf
Shisa5	SHISA5	-0.313055	0.029083	0.103449	NOT_DGE	DownReg								SCZ.DGE_up	geneM0
Shisa6	SHISA6	-0.115154	0.466859	0.622231	NOT_DGE	DownReg																																geneM3
Shisa7	SHISA7	0.165807	0.022929	0.0884883	NOT_DGE	UpReg																																									geneM7
Shisa8	SHISA8	-0.135037	0.297695	0.46275	NOT_DGE	DownReg									geneM0
Shisa9	SHISA9	0.155649	0.0916708	0.213289	NOT_DGE	UpReg										geneM1
Shkbp1	SHKBP1	-0.0433924	0.823178	0.890747	NOT_DGE	DownReg																																								geneM6
Shmt2	SHMT2	-0.147607	0.145175	0.287726	NOT_DGE	DownReg								SCZ.DGE_up																															geneM5
Shoc2	SHOC2	0.324304	0.0153118	0.0693858	NOT_DGE	UpReg																																									geneM7
Shpk	SHPK	0.360571	0.0696914	0.179666	NOT_DGE	UpReg									geneM0																													geneM4
Shprh	SHPRH	0.212908	0.0108214	0.0561828	NOT_DGE	UpReg							SCZ.DGE_down								geneM14
Shq1	SHQ1	0.0925438	0.555613	0.697453	NOT_DGE	UpReg									geneM0
Shroom1	SHROOM1	0.211922	0.269907	0.433432	NOT_DGE	UpReg			ASD.DGE_down				SCZ.DGE_down														geneM2
Shroom2	SHROOM2	-0.0216864	0.400455	0.562662	NOT_DGE	DownReg							SCZ.DGE_down			geneM1
Shroom3	SHROOM3	-0.052403	0.597355	0.729558	NOT_DGE	DownReg																																geneM3
Shroom4	SHROOM4	0.178057	0.00449979	0.0326884	NOT_DGE	UpReg							SCZ.DGE_down														geneM2
Shtn1	SHTN1	0.0109687	0.901279	0.938771	NOT_DGE	UpReg
Siae	SIAE	-0.193237	0.0222546	0.0872117	NOT_DGE	DownReg										geneM1
Siah1a	SIAH1	0.146511	0.0738943	0.18651	NOT_DGE	UpReg									geneM0
Siah1b	SIAH1	0.210267	0.0462425	0.139342	NOT_DGE	UpReg									geneM0
Siah2	SIAH2	0.0411805	0.214494	0.373289	NOT_DGE	UpReg											geneM10
Siah3	SIAH3	0.230055	0.0062928	0.0401714	NOT_DGE	UpReg																									geneM23
Sidt1	SIDT1	0.184351	0.0780881	0.193354	NOT_DGE	UpReg										geneM1																																											NEURON_L5a_Slc17a7
Sidt2	SIDT2	0.0026415	0.959085	0.97528	NOT_DGE	UpReg																															geneM29
Siglech	SIGLEC6	-0.0708684	0.422766	0.583022	NOT_DGE	DownReg																																															MICROGLIA_C1qb
Siglech	CD33	-0.0708684	0.422766	0.583022	NOT_DGE	DownReg					BD.DGE_down		SCZ.DGE_down																																	geneM6							MICROGLIA_C1qb
Sigmar1	SIGMAR1	0.0665643	0.0889676	0.209529	NOT_DGE	UpReg									geneM0
Sik1	SIK1	-0.0415839	0.387946	0.550661	NOT_DGE	DownReg		ASD																																					geneM5
Sik1	SIK1B	-0.0415839	0.387946	0.550661	NOT_DGE	DownReg
Sik2	SIK2	-0.0501705	0.0237056	0.0906328	NOT_DGE	DownReg										geneM1
Sik3	SIK3	0.0625884	0.480248	0.632966	NOT_DGE	UpReg																					geneM2
Sike1	SIKE1	0.0598276	0.436692	0.595683	NOT_DGE	UpReg							SCZ.DGE_down		geneM0
Sil1	SIL1	-0.146887	0.00643783	0.0408221	NOT_DGE	DownReg																					geneM2
Simc1	SIMC1	0.131487	0.0508718	0.147295	NOT_DGE	UpReg								SCZ.DGE_up																																	geneM7
Sin3a	SIN3A	-0.00121919	0.984286	0.991535	NOT_DGE	DownReg	ASD_SC	ASD						SCZ.DGE_up																														geneM4
Sin3b	SIN3B	0.0483	0.342125	0.507969	NOT_DGE	UpReg						BD.DGE_up		SCZ.DGE_up						geneM13
Sipa1	SIPA1	-0.224922	0.0190704	0.0792214	NOT_DGE	DownReg																																								geneM6
Sipa1l1	SIPA1L1	0.105006	0.0343167	0.115334	NOT_DGE	UpReg										geneM1																																										NEURON_L5_Slc17a7	NEURON_L5a_Slc17a7		NEURON_Slc17a7
Sipa1l2	SIPA1L2	0.00452813	0.91374	0.946788	NOT_DGE	UpReg									geneM0
Sipa1l3	SIPA1L3	0.072436	0.583563	0.718429	NOT_DGE	UpReg																		geneM17
Sirpa	SIRPA	0.0702448	0.00787692	0.0462117	NOT_DGE	UpReg										geneM1																																					MICROGLIA_C1qb					NEURON_L5_Slc17a7	NEURON_L5a_Slc17a7
Sirpa	SIRPG	0.0702448	0.00787692	0.0462117	NOT_DGE	UpReg																																															MICROGLIA_C1qb					NEURON_L5_Slc17a7	NEURON_L5a_Slc17a7
Sirpa	SIRPB1	0.0702448	0.00787692	0.0462117	NOT_DGE	UpReg									geneM0																																						MICROGLIA_C1qb					NEURON_L5_Slc17a7	NEURON_L5a_Slc17a7
Sirt1	SIRT1	0.302765	0.106807	0.235795	NOT_DGE	UpReg																					geneM2
Sirt2	SIRT2	0.0260801	0.644869	0.767471	NOT_DGE	UpReg																					geneM2																																			OLIGODENDROCYTES_Tnf	POLYDENDROCYTE_Tnr
Sirt3	SIRT3	-0.194543	0.00572284	0.0380419	NOT_DGE	DownReg								SCZ.DGE_up						geneM13
Sirt4	SIRT4	-0.0175219	0.805357	0.879229	NOT_DGE	DownReg																										geneM24
Sirt5	SIRT5	-0.0997511	0.00737363	0.044557	NOT_DGE	DownReg										geneM1
Sirt6	SIRT6	-0.218469	0.00512047	0.0354689	NOT_DGE	DownReg									geneM0
Sirt7	SIRT7	-0.0323297	0.489711	0.641121	NOT_DGE	DownReg											geneM10
Siva1	SIVA1	-0.25502	0.00319116	0.0263581	NOT_DGE	DownReg									geneM0
Six5	SIX5	-0.0447753	0.464057	0.619563	NOT_DGE	DownReg								SCZ.DGE_up																								geneM3
Six6os1		0.340015	0.018347	0.0777205	NOT_DGE	UpReg
Ska2	SKA2	0.00955349	0.938971	0.961206	NOT_DGE	UpReg																																geneM3
Skap2	SKAP2	0.0166489	0.888121	0.930475	NOT_DGE	UpReg																																									geneM7
Ski	SKI	0.225571	0.0198122	0.0812618	NOT_DGE	UpReg																																									geneM7
Skida1	SKIDA1	0.242341	0.027983	0.100951	NOT_DGE	UpReg							SCZ.DGE_down		geneM0
Skil	SKIL	0.168833	0.115981	0.248867	NOT_DGE	UpReg																							geneM21																													NEURON_L5_Slc17a7			NEURON_Slc17a7
Skiv2l	SKIV2L	-0.0619724	0.0985947	0.223217	NOT_DGE	DownReg									geneM0
Skiv2l2		-0.0590347	0.286279	0.450844	NOT_DGE	DownReg
Skp1a	SKP1	0.0846275	0.0282933	0.10175	NOT_DGE	UpReg							SCZ.DGE_down																													geneM33																		NEURON_L5b_Slc17a6
Skp2	SKP2	0.0411558	0.608923	0.738859	NOT_DGE	UpReg									geneM0
Sla	SLA	0.125107	0.387671	0.550354	NOT_DGE	UpReg				ASD.DGE_up																																			geneM5
Slain1	SLAIN1	0.108504	0.338984	0.505022	NOT_DGE	UpReg																					geneM2																																			OLIGODENDROCYTES_Tnf
Slain2	SLAIN2	0.240111	0.0503542	0.146368	NOT_DGE	UpReg																																geneM3
Slbp	SLBP	0.221018	0.0543862	0.153523	NOT_DGE	UpReg									geneM0
Slc10a3	SLC10A3	-0.196384	0.000369624	0.00688052	NOT_DGE	DownReg									geneM0
Slc10a7	SLC10A7	0.274909	0.135508	0.275609	NOT_DGE	UpReg																																geneM3
Slc11a1	SLC11A1	0.0877341	0.722224	0.821715	NOT_DGE	UpReg																																							geneM5
Slc11a2	SLC11A2	-0.0578844	0.0814624	0.198476	NOT_DGE	DownReg																					geneM2
Slc12a2	SLC12A2	0.0884032	0.00316778	0.026249	NOT_DGE	UpReg			ASD.DGE_down		BD.DGE_down		SCZ.DGE_down														geneM2																																			OLIGODENDROCYTES_Tnf
Slc12a4	SLC12A4	-0.153968	0.00404104	0.0305238	NOT_DGE	DownReg																																geneM3
Slc12a5	SLC12A5	0.17888	0.00133135	0.0154514	NOT_DGE	UpReg	ASD_SC	ASD								geneM1																																								NEURON_Gad1Gad2	NEURON_Interneurons		NEURON_L5a_Slc17a7
Slc12a6	SLC12A6	0.245504	0.00332686	0.0270573	NOT_DGE	UpReg							SCZ.DGE_down		geneM0
Slc12a9	SLC12A9	-0.0659099	0.326944	0.492172	NOT_DGE	DownReg																					geneM2
Slc13a3	SLC13A3	0.0575217	0.661371	0.778803	NOT_DGE	UpReg																					geneM2																									ENDOTHELIAL_TIP_Dcn
Slc13a4	SLC13A4	0.269557	0.493412	0.643779	NOT_DGE	UpReg																													geneM27
Slc13a5	SLC13A5	-0.125275	0.102788	0.229822	NOT_DGE	DownReg																																geneM3
Slc14a1	SLC14A1	-0.257611	0.371889	0.535541	NOT_DGE	DownReg								SCZ.DGE_up																								geneM3
Slc15a2	SLC15A2	-0.00159609	0.986556	0.992732	NOT_DGE	DownReg																																geneM3
Slc15a3	SLC15A3	-0.166315	0.134544	0.274087	NOT_DGE	DownReg				ASD.DGE_up																																				geneM6
Slc15a4	SLC15A4	0.0120503	0.709866	0.812664	NOT_DGE	UpReg																						geneM20
Slc16a1	SLC16A1	0.0576028	0.462846	0.618684	NOT_DGE	UpReg									geneM0																																				ENDOTHELIAL_STALK_Flt1
Slc16a10	SLC16A10	0.163782	0.0010562	0.0132989	NOT_DGE	UpReg								SCZ.DGE_up	geneM0
Slc16a11	SLC16A11	-0.13872	0.166636	0.315512	NOT_DGE	DownReg									geneM0
Slc16a13	SLC16A13	-0.127751	0.10928	0.239452	NOT_DGE	DownReg									geneM0
Slc16a14	SLC16A14	0.0682578	0.0115249	0.0582889	NOT_DGE	UpReg																								geneM22
Slc16a2	SLC16A2	0.1137	0.504754	0.653759	NOT_DGE	UpReg								SCZ.DGE_up																								geneM3
Slc16a3	SLC16A3	-0.196475	0.0167444	0.0734989	NOT_DGE	DownReg		ASD						SCZ.DGE_up																															geneM5
Slc16a4	SLC16A4	0.342103	0.0100978	0.0536077	NOT_DGE	UpReg									geneM0
Slc16a6	SLC16A6	-0.117045	0.147565	0.290742	NOT_DGE	DownReg									geneM0
Slc16a7	SLC16A7	0.28707	3.6267e-08	2.85966e-05	NOT_DGE	UpReg		ASD								geneM1
Slc17a5	SLC17A5	0.0647322	0.00879367	0.0497343	NOT_DGE	UpReg									geneM0
Slc17a7	SLC17A7	0.079452	0.188034	0.342516	NOT_DGE	UpReg																																									geneM7								NEURON_Claustrum_Slc17a6			NEURON_L5_Slc17a7	NEURON_L5a_Slc17a7		NEURON_Slc17a7
Slc17a8	SLC17A8	0.126775	0.0241796	0.0916136	NOT_DGE	UpReg									geneM0																																													NEURON_L5b_Slc17a6
Slc18a2	SLC18A2	0.301896	0.0926906	0.214501	NOT_DGE	UpReg									geneM0
Slc18b1	SLC18B1	-0.100362	0.00771573	0.0457335	NOT_DGE	DownReg																																geneM3
Slc19a1	SLC19A1	0.0231535	0.55641	0.698051	NOT_DGE	UpReg									geneM0
Slc19a2	SLC19A2	0.0551015	0.420605	0.581196	NOT_DGE	UpReg								SCZ.DGE_up																															geneM5
Slc19a3	SLC19A3	0.424579	0.0244553	0.0922786	NOT_DGE	UpReg									geneM0
Slc1a1	SLC1A1	0.00768611	0.574915	0.712412	NOT_DGE	UpReg	ASD_SC	ASD								geneM1																																										NEURON_L5_Slc17a7
Slc1a2	SLC1A2	0.221601	0.190759	0.345481	NOT_DGE	UpReg	ASD_SC	ASD						SCZ.DGE_up																								geneM3												ASTROCYTES_Gja1
Slc1a3	SLC1A3	0.225461	0.386229	0.549411	NOT_DGE	UpReg								SCZ.DGE_up																								geneM3												ASTROCYTES_Gja1
Slc1a4	SLC1A4	-0.0813109	0.392919	0.55523	NOT_DGE	DownReg																																geneM3
Slc1a5	SLC1A5	0.134426	0.16534	0.3139	NOT_DGE	UpReg																																								geneM6
Slc1a6	SLC1A6	-0.0229371	0.82113	0.889054	NOT_DGE	DownReg																	geneM16
Slc20a1	SLC20A1	0.0426943	0.214769	0.373511	NOT_DGE	UpReg							SCZ.DGE_down		geneM0																																											NEURON_L5_Slc17a7		NEURON_L5b_Slc17a6
Slc20a2	SLC20A2	0.0768502	0.42661	0.587028	NOT_DGE	UpReg																					geneM2
Slc22a15	SLC22A15	-0.0812745	0.241023	0.403184	NOT_DGE	DownReg	ASD_SC	ASD	ASD.DGE_down				SCZ.DGE_down														geneM2
Slc22a17	SLC22A17	-0.175067	9.66162e-06	0.000731523	NOT_DGE	DownReg						BD.DGE_up		SCZ.DGE_up						geneM13																																				NEURON_Gad1Gad2				NEURON_L5b_Slc17a6	NEURON_Slc17a7
Slc22a23	SLC22A23	0.117634	0.308014	0.473763	NOT_DGE	UpReg																					geneM2
Slc22a4	SLC22A4	-0.0374016	0.821448	0.889261	NOT_DGE	DownReg																						geneM20
Slc22a5	SLC22A5	0.191004	0.237133	0.398828	NOT_DGE	UpReg								SCZ.DGE_up																								geneM3
Slc22a8	SLC22A8	0.0871173	0.738327	0.83273	NOT_DGE	UpReg									geneM0																																				ENDOTHELIAL_STALK_Flt1
Slc23a2	SLC23A2	0.133303	0.0550034	0.154486	NOT_DGE	UpReg																																						geneM4
Slc24a2	SLC24A2	0.268544	0.256338	0.418887	NOT_DGE	UpReg		ASD	ASD.DGE_down				SCZ.DGE_down														geneM2																												NEURON_Claustrum_Slc17a6		NEURON_Interneurons		NEURON_L5a_Slc17a7		NEURON_Slc17a7
Slc24a3	SLC24A3	0.135563	0.0398176	0.126842	NOT_DGE	UpReg																									geneM23																									NEURON_Gad1Gad2			NEURON_L5a_Slc17a7
Slc24a4	SLC24A4	0.221039	0.0762003	0.190538	NOT_DGE	UpReg										geneM1
Slc24a5	SLC24A5	-0.0160998	0.384247	0.547312	NOT_DGE	DownReg									geneM0
Slc25a1	SLC25A1	-0.200771	0.0184962	0.0779626	NOT_DGE	DownReg																																geneM3
Slc25a10	SLC25A10	-0.0432523	0.0243985	0.0921464	NOT_DGE	DownReg																																						geneM4
Slc25a11	SLC25A11	-0.0169848	0.283531	0.448069	NOT_DGE	DownReg																								geneM22
Slc25a12	SLC25A12	0.0291063	0.594961	0.727823	NOT_DGE	UpReg	ASD_SC	ASD	ASD.DGE_down							geneM1
Slc25a14	SLC25A14	-0.064716	0.263205	0.426275	NOT_DGE	DownReg		ASD								geneM1
Slc25a15	SLC25A15	-0.0652635	0.609575	0.739053	NOT_DGE	DownReg									geneM0
Slc25a16	SLC25A16	0.487283	0.0114205	0.057988	NOT_DGE	UpReg																																										geneM8
Slc25a17	SLC25A17	0.202665	0.0394557	0.125973	NOT_DGE	UpReg									geneM0
Slc25a18	SLC25A18	-0.0155202	0.883965	0.928108	NOT_DGE	DownReg																																geneM3
Slc25a19	SLC25A19	-0.170009	1.43162e-05	0.000924376	NOT_DGE	DownReg									geneM0
Slc25a20	SLC25A20	-0.0542044	0.408595	0.56957	NOT_DGE	DownReg																																geneM3
Slc25a22	SLC25A22	-0.165114	0.067258	0.175745	NOT_DGE	DownReg										geneM1																																											NEURON_L5a_Slc17a7		NEURON_Slc17a7
Slc25a23	SLC25A23	-0.0368798	0.501288	0.651174	NOT_DGE	DownReg										geneM1																																									NEURON_Interneurons	NEURON_L5_Slc17a7
Slc25a24	SLC25A24	0.17507	0.00370053	0.029076	NOT_DGE	UpReg		ASD							geneM0
Slc25a25	SLC25A25	0.133814	0.0123587	0.0610732	NOT_DGE	UpReg																							geneM21
Slc25a26	SLC25A26	-0.185202	0.0050571	0.0353441	NOT_DGE	DownReg						BD.DGE_up			geneM0
Slc25a27	SLC25A27	0.111678	0.0954283	0.219027	NOT_DGE	UpReg		ASD								geneM1
Slc25a29	SLC25A29	-0.0301647	0.826533	0.892638	NOT_DGE	DownReg								SCZ.DGE_up	geneM0
Slc25a3	SLC25A3	-0.0313467	0.0228116	0.0883374	NOT_DGE	DownReg			ASD.DGE_down																																								geneM9	ASTROCYTES_Gja1
Slc25a30	SLC25A30	0.408771	0.0162797	0.0721778	NOT_DGE	UpReg																																geneM3
Slc25a32	SLC25A32	-0.140446	0.0306549	0.107332	NOT_DGE	DownReg										geneM1
Slc25a33	SLC25A33	0.000722176	0.992281	0.996073	NOT_DGE	UpReg																																geneM3
Slc25a34	SLC25A34	-0.0931327	0.352327	0.517925	NOT_DGE	DownReg									geneM0
Slc25a35	SLC25A35	-0.159515	0.00595845	0.0389534	NOT_DGE	DownReg									geneM0
Slc25a36	SLC25A36	0.0997526	0.0754013	0.189135	NOT_DGE	UpReg			ASD.DGE_down							geneM1
Slc25a37	SLC25A37	0.172831	0.0656083	0.173033	NOT_DGE	UpReg									geneM0
Slc25a38	SLC25A38	0.00452634	0.911745	0.945722	NOT_DGE	UpReg								SCZ.DGE_up						geneM13
Slc25a39	SLC25A39	-0.0982939	0.00473246	0.0339903	NOT_DGE	DownReg				ASD.DGE_up																													geneM30
Slc25a4	SLC25A4	-0.0113549	0.778727	0.861236	NOT_DGE	DownReg			ASD.DGE_down							geneM1																																		ASTROCYTES_Gja1				MURAL_Rgs5Acta2
Slc25a40	SLC25A40	0.231281	0.0227489	0.0882753	NOT_DGE	UpReg			ASD.DGE_down							geneM1
Slc25a42	SLC25A42	-0.0317806	0.54642	0.689748	NOT_DGE	DownReg																										geneM24
Slc25a44	SLC25A44	0.0613912	0.0501064	0.145981	NOT_DGE	UpReg							SCZ.DGE_down		geneM0
Slc25a45	SLC25A45	0.0735088	0.381442	0.544123	NOT_DGE	UpReg										geneM1
Slc25a46	SLC25A46	0.103698	0.0269186	0.0981864	NOT_DGE	UpReg										geneM1
Slc25a5	SLC25A5	0.0212003	0.784419	0.865378	NOT_DGE	UpReg									geneM0
Slc25a51	SLC25A51	0.175091	0.029232	0.103821	NOT_DGE	UpReg									geneM0
Slc25a51	SLC25A52	0.175091	0.029232	0.103821	NOT_DGE	UpReg
Slc25a53	SLC25A53	0.0848229	0.0697514	0.179785	NOT_DGE	UpReg																																geneM3
Slc26a1	SLC26A1	0.0147603	0.852529	0.907842	NOT_DGE	UpReg							SCZ.DGE_down		geneM0
Slc26a10	SLC26A10	-0.140051	0.0835568	0.201793	NOT_DGE	DownReg																																										geneM8
Slc26a11	SLC26A11	-0.105311	0.373821	0.537107	NOT_DGE	DownReg				ASD.DGE_up		BD.DGE_up		SCZ.DGE_up						geneM13
Slc26a2	SLC26A2	-0.14473	0.0477742	0.142183	NOT_DGE	DownReg																																							geneM5							ENDOTHELIAL_TIP_Dcn
Slc26a4	SLC26A4	-0.0727548	0.586919	0.721106	NOT_DGE	DownReg								SCZ.DGE_up																																		geneM8
Slc26a6	SLC26A6	-0.0510661	0.4577	0.613871	NOT_DGE	DownReg									geneM0
Slc26a8	SLC26A8	0.233639	0.0157249	0.0706354	NOT_DGE	UpReg																																										geneM8
Slc27a1	SLC27A1	-0.113122	0.307537	0.473306	NOT_DGE	DownReg																																geneM3												ASTROCYTES_Gja1
Slc27a3	SLC27A3	-0.0421487	0.672753	0.787251	NOT_DGE	DownReg						BD.DGE_up		SCZ.DGE_up	geneM0
Slc27a4	SLC27A4	0.0823491	0.0748913	0.188301	NOT_DGE	UpReg	ASD_SC	ASD	ASD.DGE_down				SCZ.DGE_down																																				geneM9
Slc29a1	SLC29A1	-0.20564	0.0115748	0.0584022	NOT_DGE	DownReg			ASD.DGE_down				SCZ.DGE_down			geneM1
Slc29a2	SLC29A2	-0.0112232	0.823793	0.891192	NOT_DGE	DownReg									geneM0
Slc29a3	SLC29A3	-0.0846736	0.565437	0.704788	NOT_DGE	DownReg																																								geneM6
Slc29a4	SLC29A4	-0.114568	0.130775	0.268821	NOT_DGE	DownReg		ASD																														geneM3
Slc2a12	SLC2A12	-0.153285	0.0145257	0.0672857	NOT_DGE	DownReg				ASD.DGE_up				SCZ.DGE_up																								geneM3
Slc2a13	SLC2A13	0.0784241	0.158199	0.304708	NOT_DGE	UpReg										geneM1																																							NEURON_Claustrum_Slc17a6	NEURON_Gad1Gad2
Slc2a3		0.0399054	0.369141	0.53285	NOT_DGE	UpReg																																																					NEURON_L5a_Slc17a7
Slc2a5	SLC2A5	-0.0151603	0.802803	0.877968	NOT_DGE	DownReg																																								geneM6
Slc2a6	SLC2A6	-0.218241	0.00359874	0.0285387	NOT_DGE	DownReg							SCZ.DGE_down		geneM0
Slc2a8	SLC2A8	-0.0817851	0.207926	0.365751	NOT_DGE	DownReg																					geneM2
Slc30a1	SLC30A1	-0.0248563	0.557143	0.698556	NOT_DGE	DownReg																																geneM3													ENDOTHELIAL_STALK_Flt1
Slc30a10	SLC30A10	0.0838113	0.558712	0.699765	NOT_DGE	UpReg																																geneM3
Slc30a2	SLC30A2	-0.0437455	0.311098	0.476538	NOT_DGE	DownReg
Slc30a3	SLC30A3	0.336157	0.0419821	0.131433	NOT_DGE	UpReg		ASD								geneM1																																											NEURON_L5a_Slc17a7
Slc30a4	SLC30A4	0.219289	0.0265878	0.0975485	NOT_DGE	UpReg									geneM0
Slc30a5	SLC30A5	0.186031	0.284516	0.44929	NOT_DGE	UpReg		ASD			BD.DGE_down		SCZ.DGE_down		geneM0
Slc30a6	SLC30A6	0.00975103	0.870813	0.919426	NOT_DGE	UpReg							SCZ.DGE_down														geneM2
Slc30a7	SLC30A7	0.112124	0.488502	0.640064	NOT_DGE	UpReg								SCZ.DGE_up																						geneM28
Slc30a9	SLC30A9	0.108245	0.0319383	0.110156	NOT_DGE	UpReg																																										geneM8
Slc31a1	SLC31A1	0.0456886	0.732841	0.828816	NOT_DGE	UpReg																																								geneM6
Slc31a2	SLC31A2	0.0161893	0.684908	0.795329	NOT_DGE	UpReg																					geneM2
Slc32a1	SLC32A1	-0.173246	0.271886	0.435315	NOT_DGE	DownReg																									geneM23																									NEURON_Gad1Gad2	NEURON_Interneurons
Slc33a1	SLC33A1	0.114616	0.365547	0.530049	NOT_DGE	UpReg		ASD							geneM0
Slc35a1	SLC35A1	0.0665131	0.402358	0.564029	NOT_DGE	UpReg																																										geneM8
Slc35a2	SLC35A2	-0.0708577	0.202934	0.359616	NOT_DGE	DownReg										geneM1
Slc35a3	SLC35A3	0.219985	0.327447	0.492739	NOT_DGE	UpReg		ASD																			geneM2
Slc35a4	SLC35A4	-0.0389325	0.312555	0.477963	NOT_DGE	DownReg									geneM0
Slc35a5	SLC35A5	0.133683	0.0641898	0.170627	NOT_DGE	UpReg							SCZ.DGE_down														geneM2
Slc35b1	SLC35B1	-0.178353	0.0097529	0.0525359	NOT_DGE	DownReg									geneM0
Slc35b2	SLC35B2	-0.163869	0.00249355	0.0228846	NOT_DGE	DownReg																					geneM2
Slc35b3	SLC35B3	-0.0129436	0.877474	0.924652	NOT_DGE	DownReg										geneM1
Slc35b4	SLC35B4	0.143117	0.0159333	0.0712877	NOT_DGE	UpReg			ASD.DGE_down																																								geneM9
Slc35c1	SLC35C1	-0.0155711	0.80524	0.879198	NOT_DGE	DownReg							SCZ.DGE_down		geneM0
Slc35c2	SLC35C2	-0.0635881	0.174873	0.325774	NOT_DGE	DownReg			ASD.DGE_down																																			geneM4
Slc35d1	SLC35D1	-0.0448634	0.703035	0.808261	NOT_DGE	DownReg					BD.DGE_down				geneM0
Slc35e1	SLC35E1	0.193616	0.00308839	0.0259615	NOT_DGE	UpReg										geneM1
Slc35e2	SLC35E2B	0.214013	2.65414e-05	0.00134505	NOT_DGE	UpReg									geneM0
Slc35e3	SLC35E3	0.0230936	0.514584	0.662027	NOT_DGE	UpReg							SCZ.DGE_down																															geneM4
Slc35e4	SLC35E4	-0.166696	2.98934e-06	0.000384031	NOT_DGE	DownReg									geneM0
Slc35f1	SLC35F1	-0.107943	0.0237024	0.0906328	NOT_DGE	DownReg																					geneM2																													NEURON_Gad1Gad2		NEURON_L5_Slc17a7		NEURON_L5b_Slc17a6	NEURON_Slc17a7		POLYDENDROCYTE_Tnr
Slc35f2	SLC35F2	-0.0945277	0.375228	0.537973	NOT_DGE	DownReg								SCZ.DGE_up	geneM0
Slc35f3	SLC35F3	0.210852	0.262733	0.425839	NOT_DGE	UpReg							SCZ.DGE_down			geneM1
Slc35f4	SLC35F4	0.0639906	0.147179	0.290336	NOT_DGE	UpReg																									geneM23
Slc35f5	SLC35F5	0.128507	0.400661	0.562837	NOT_DGE	UpReg																																geneM3
Slc35f6	SLC35F6	0.0382406	0.44285	0.600923	NOT_DGE	UpReg																																geneM3
Slc35g2	SLC35G2	0.206223	0.00609268	0.0394056	NOT_DGE	UpReg																																geneM3
Slc36a1	SLC36A1	0.1616	0.00188118	0.0190778	NOT_DGE	UpReg			ASD.DGE_down				SCZ.DGE_down		geneM0
Slc36a4	SLC36A4	0.162075	0.0193388	0.0799188	NOT_DGE	UpReg																																									geneM7
Slc37a1	SLC37A1	-0.0887428	0.0229145	0.0884861	NOT_DGE	DownReg									geneM0
Slc37a2	SLC37A2	0.197836	0.0781321	0.193354	NOT_DGE	UpReg							SCZ.DGE_down																																	geneM6
Slc37a3		-0.025638	0.374432	0.537378	NOT_DGE	DownReg
Slc37a4	SLC37A4	-0.00860838	0.839291	0.901214	NOT_DGE	DownReg									geneM0
Slc38a1	SLC38A1	-0.0122597	0.825979	0.892267	NOT_DGE	DownReg			ASD.DGE_down																						geneM23																									NEURON_Gad1Gad2	NEURON_Interneurons	NEURON_L5_Slc17a7		NEURON_L5b_Slc17a6	NEURON_Slc17a7
Slc38a10	SLC38A10	-0.0351833	0.581718	0.717071	NOT_DGE	DownReg	ASD_SC	ASD							geneM0
Slc38a2	SLC38A2	0.355506	0.0176689	0.0759812	NOT_DGE	UpReg							SCZ.DGE_down		geneM0																																					ENDOTHELIAL_TIP_Dcn										OLIGODENDROCYTES_Tnf
Slc38a3	SLC38A3	0.0555205	0.463318	0.619055	NOT_DGE	UpReg																																												ASTROCYTES_Gja1
Slc38a6	SLC38A6	0.0863596	0.207324	0.364955	NOT_DGE	UpReg																																										geneM8
Slc38a7	SLC38A7	-0.0834407	0.0677243	0.176527	NOT_DGE	DownReg							SCZ.DGE_down																															geneM4
Slc38a9	SLC38A9	-0.0444667	0.131471	0.26967	NOT_DGE	DownReg									geneM0
Slc39a1	SLC39A1	0.0162423	0.778631	0.861236	NOT_DGE	UpReg								SCZ.DGE_up																															geneM5
Slc39a11	SLC39A11	-0.0468205	0.509463	0.65803	NOT_DGE	DownReg		ASD																														geneM3
Slc39a12	SLC39A12	0.143566	0.309213	0.474736	NOT_DGE	UpReg								SCZ.DGE_up																								geneM3												ASTROCYTES_Gja1
Slc39a13	SLC39A13	0.0922584	0.0912197	0.21259	NOT_DGE	UpReg													geneM12
Slc39a14	SLC39A14	0.0792954	0.468934	0.623529	NOT_DGE	UpReg								SCZ.DGE_up																															geneM5
Slc39a2	SLC39A2	-0.0903244	0.365042	0.529759	NOT_DGE	DownReg										geneM1
Slc39a3	SLC39A3	-0.0645723	0.0509738	0.147528	NOT_DGE	DownReg									geneM0
Slc39a6	SLC39A6	0.0649169	0.513054	0.660866	NOT_DGE	UpReg																			geneM18
Slc39a7	SLC39A7	-0.130748	0.0178948	0.0766144	NOT_DGE	DownReg																				geneM19
Slc39a8	SLC39A8	0.184845	0.184996	0.337999	NOT_DGE	UpReg							SCZ.DGE_down																					geneM26
Slc39a9	SLC39A9	0.0698923	0.567942	0.706633	NOT_DGE	UpReg																					geneM2
Slc3a1	SLC3A1	0.421679	0.0804621	0.196891	NOT_DGE	UpReg									geneM0
Slc3a2	SLC3A2	-0.0380136	0.435341	0.594795	NOT_DGE	DownReg				ASD.DGE_up				SCZ.DGE_up																								geneM3												ASTROCYTES_Gja1	ENDOTHELIAL_STALK_Flt1	ENDOTHELIAL_TIP_Dcn
Slc40a1	SLC40A1	0.264499	0.00147014	0.0163664	NOT_DGE	UpReg							SCZ.DGE_down																					geneM26																	ENDOTHELIAL_STALK_Flt1
Slc41a1	SLC41A1	0.0516942	0.706558	0.81094	NOT_DGE	UpReg				ASD.DGE_up				SCZ.DGE_up																								geneM3														ENDOTHELIAL_TIP_Dcn
Slc41a2	SLC41A2	0.132509	0.0574432	0.159224	NOT_DGE	UpReg									geneM0
Slc41a3	SLC41A3	0.0460042	0.677979	0.790893	NOT_DGE	UpReg						BD.DGE_up		SCZ.DGE_up						geneM13
Slc43a2	SLC43A2	-0.070319	0.324771	0.490395	NOT_DGE	DownReg									geneM0
Slc44a1	SLC44A1	0.0690821	0.26628	0.429561	NOT_DGE	UpReg							SCZ.DGE_down														geneM2																																			OLIGODENDROCYTES_Tnf	POLYDENDROCYTE_Tnr
Slc44a2	SLC44A2	-0.0107883	0.660306	0.778127	NOT_DGE	DownReg								SCZ.DGE_up																								geneM3
Slc44a5	SLC44A5	-0.0365066	0.811955	0.882892	NOT_DGE	DownReg																																										geneM8
Slc45a1	SLC45A1	-0.0624316	0.413868	0.574466	NOT_DGE	DownReg			ASD.DGE_down						geneM0
Slc45a4	SLC45A4	0.105041	0.130658	0.268666	NOT_DGE	UpReg										geneM1
Slc46a1	SLC46A1	-0.0983356	1.72164e-05	0.00101315	NOT_DGE	DownReg																																geneM3
Slc46a3	SLC46A3	0.187837	0.300318	0.465632	NOT_DGE	UpReg														geneM13
Slc48a1	SLC48A1	-0.0483614	0.544733	0.68832	NOT_DGE	DownReg							SCZ.DGE_down														geneM2																																			OLIGODENDROCYTES_Tnf
Slc4a10	SLC4A10	0.164304	0.13947	0.281017	NOT_DGE	UpReg	ASD_SC	ASD								geneM1																																				ENDOTHELIAL_TIP_Dcn						NEURON_L5_Slc17a7	NEURON_L5a_Slc17a7	NEURON_L5b_Slc17a6	NEURON_Slc17a7
Slc4a1ap	SLC4A1AP	-0.121656	0.0156555	0.0704662	NOT_DGE	DownReg																																											geneM9
Slc4a2	SLC4A2	-0.0238045	0.560794	0.701613	NOT_DGE	DownReg							SCZ.DGE_down														geneM2
Slc4a3	SLC4A3	0.00530216	0.934946	0.95966	NOT_DGE	UpReg													geneM12																																							NEURON_L5_Slc17a7	NEURON_L5a_Slc17a7
Slc4a4	SLC4A4	0.192574	0.368271	0.532561	NOT_DGE	UpReg																																geneM3												ASTROCYTES_Gja1
Slc4a7	SLC4A7	0.0324875	0.797889	0.874463	NOT_DGE	UpReg									geneM0
Slc4a8	SLC4A8	0.203616	0.000671872	0.00991439	NOT_DGE	UpReg			ASD.DGE_down				SCZ.DGE_down			geneM1
Slc50a1	SLC50A1	-0.224196	0.000436516	0.00753017	NOT_DGE	DownReg									geneM0
Slc52a2	SLC52A2	-0.109432	0.165339	0.3139	NOT_DGE	DownReg									geneM0
Slc5a2	SLC5A2	-0.10086	0.0474277	0.141516	NOT_DGE	DownReg									geneM0
Slc5a3	SLC5A3	0.163579	0.289328	0.454465	NOT_DGE	UpReg									geneM0		geneM10
