## Supplemental Table2 for "NPAS4 in the medial prefrontal cortex mediates chronic social defeat stress-induced anhedonia and dendritic spine loss": Hughes_Supplemental Table S2_mPFC_Npas4 shRNA_Database.xlsx (part 2 of 2)

### Sheet: Sheet 1 (continued)
	Statistics						SFARI database		Gandal et al. 2018 - DGE						Gandal et al. 2018 - Modules																																			scRNA-seq - Markers
Slc5a5	SLC5A5	-0.0371317	0.320123	0.485509	NOT_DGE	DownReg																													geneM27
Slc5a6	SLC5A6	0.0885412	0.222884	0.38348	NOT_DGE	UpReg									geneM0
Slc6a1	SLC6A1	0.116257	0.407864	0.56897	NOT_DGE	UpReg	ASD_SC	ASD																							geneM23																			ASTROCYTES_Gja1						NEURON_Gad1Gad2	NEURON_Interneurons
Slc6a11	SLC6A11	0.0720061	0.750336	0.8399	NOT_DGE	UpReg								SCZ.DGE_up																								geneM3												ASTROCYTES_Gja1
Slc6a13	SLC6A13	0.0767242	0.705793	0.810333	NOT_DGE	UpReg							SCZ.DGE_down																						geneM27																	ENDOTHELIAL_TIP_Dcn
Slc6a15	SLC6A15	0.151521	0.113187	0.24491	NOT_DGE	UpReg																	geneM16
Slc6a16	SLC6A16	-0.219669	0.246555	0.409033	NOT_DGE	DownReg								SCZ.DGE_up	geneM0
Slc6a17	SLC6A17	-0.0468434	0.567169	0.705978	NOT_DGE	DownReg										geneM1																																								NEURON_Gad1Gad2	NEURON_Interneurons	NEURON_L5_Slc17a7	NEURON_L5a_Slc17a7
Slc6a20a	SLC6A20	0.253244	0.175273	0.326203	NOT_DGE	UpReg																													geneM27																	ENDOTHELIAL_TIP_Dcn
Slc6a20b	SLC6A20	-0.117215	0.0323098	0.110926	NOT_DGE	DownReg																													geneM27
Slc6a6	SLC6A6	0.242502	0.0402146	0.127532	NOT_DGE	UpReg																																						geneM4							ENDOTHELIAL_STALK_Flt1
Slc6a7	SLC6A7	0.09084	0.00709123	0.0433656	NOT_DGE	UpReg			ASD.DGE_down							geneM1																																										NEURON_L5_Slc17a7
Slc6a8	SLC6A8	-0.0770575	0.00257086	0.0234082	NOT_DGE	DownReg	ASD_SC	ASD							geneM0
Slc6a9	SLC6A9	-0.0560654	0.461254	0.617169	NOT_DGE	DownReg																					geneM2
Slc7a1	SLC7A1	-0.148919	0.00944818	0.0515509	NOT_DGE	DownReg																															geneM29														ENDOTHELIAL_STALK_Flt1
Slc7a10	SLC7A10	-0.021345	0.696278	0.804395	NOT_DGE	DownReg																																geneM3												ASTROCYTES_Gja1
Slc7a11	SLC7A11	0.28823	0.0399495	0.127103	NOT_DGE	UpReg				ASD.DGE_up																												geneM3														ENDOTHELIAL_TIP_Dcn
Slc7a14	SLC7A14	0.0906168	0.363022	0.527912	NOT_DGE	UpReg										geneM1																																													NEURON_Slc17a7
Slc7a2	SLC7A2	0.0602348	0.637254	0.76133	NOT_DGE	UpReg								SCZ.DGE_up																								geneM3
Slc7a3	SLC7A3	-0.156572	0.11937	0.253004	NOT_DGE	DownReg	ASD_SC	ASD				BD.DGE_up		SCZ.DGE_up	geneM0
Slc7a4	SLC7A4	-0.0478419	0.153976	0.299659	NOT_DGE	DownReg										geneM1
Slc7a5	SLC7A5	0.0688405	0.47671	0.630525	NOT_DGE	UpReg																																							geneM5						ENDOTHELIAL_STALK_Flt1
Slc7a6	SLC7A6	0.191471	0.014858	0.0681549	NOT_DGE	UpReg									geneM0
Slc7a6os	SLC7A6OS	0.125569	0.0279789	0.100951	NOT_DGE	UpReg									geneM0
Slc7a7	SLC7A7	-0.0620275	0.623948	0.750792	NOT_DGE	DownReg							SCZ.DGE_down																																	geneM6
Slc7a8	SLC7A8	0.0955728	0.409468	0.570225	NOT_DGE	UpReg										geneM1
Slc8a1	SLC8A1	0.0322253	0.390877	0.553301	NOT_DGE	UpReg			ASD.DGE_down							geneM1
Slc8a2	SLC8A2	0.0624247	0.2553	0.418158	NOT_DGE	UpReg										geneM1																																											NEURON_L5a_Slc17a7		NEURON_Slc17a7
Slc8a3	SLC8A3	-0.0234205	0.853712	0.908455	NOT_DGE	DownReg					BD.DGE_down																																					geneM8
Slc8b1	SLC8B1	0.14014	0.244358	0.406944	NOT_DGE	UpReg				ASD.DGE_up				SCZ.DGE_up																															geneM5
Slc9a1	SLC9A1	0.063972	0.491026	0.641862	NOT_DGE	UpReg										geneM1
Slc9a3r1	SLC9A3R1	-0.0855123	0.308032	0.473763	NOT_DGE	DownReg								SCZ.DGE_up																								geneM3												ASTROCYTES_Gja1
Slc9a3r2	SLC9A3R2	-0.127525	0.0885098	0.208993	NOT_DGE	DownReg									geneM0																																				ENDOTHELIAL_STALK_Flt1
Slc9a5	SLC9A5	0.0340047	0.659179	0.777518	NOT_DGE	UpReg														geneM13
Slc9a6	SLC9A6	0.184626	0.00764518	0.0454015	NOT_DGE	UpReg	ASD_SC	ASD																																									geneM9
Slc9a7	SLC9A7	0.0647809	0.000529719	0.00858809	NOT_DGE	UpReg									geneM0
Slc9a8	SLC9A8	0.121163	0.442533	0.60062	NOT_DGE	UpReg																																						geneM4
Slc9a9	SLC9A9	-0.011941	0.650168	0.771294	NOT_DGE	DownReg	ASD_SC	ASD																																						geneM6
Slc9b2	SLC9B2	-0.0451677	0.602094	0.733585	NOT_DGE	DownReg										geneM1
Slco1a4	SLCO1A2	0.434991	0.0133001	0.0638103	NOT_DGE	UpReg							SCZ.DGE_down														geneM2																								ENDOTHELIAL_STALK_Flt1
Slco1c1	SLCO1C1	0.0771047	0.04063	0.128324	NOT_DGE	UpReg																																geneM3												ASTROCYTES_Gja1	ENDOTHELIAL_STALK_Flt1
Slco2b1	SLCO2B1	-0.090104	0.62001	0.747397	NOT_DGE	DownReg																																								geneM6
Slco3a1	SLCO3A1	-0.0613827	0.319316	0.48469	NOT_DGE	DownReg																					geneM2
Slf1	SLF1	0.18876	0.105277	0.233499	NOT_DGE	UpReg
Slf2	SLF2	0.262714	0.0296451	0.10495	NOT_DGE	UpReg							SCZ.DGE_down
Slfn5	SLFN5	-0.385989	0.105018	0.233006	NOT_DGE	DownReg																																						geneM4							ENDOTHELIAL_STALK_Flt1
Slirp	SLIRP	-0.187985	0.03512	0.116975	NOT_DGE	DownReg																																				geneM33
Slit1	SLIT1	-0.132204	0.014738	0.067874	NOT_DGE	DownReg																	geneM16
Slit2	SLIT2	0.255791	0.0115176	0.058275	NOT_DGE	UpReg								SCZ.DGE_up		geneM1
Slit3	SLIT3	0.0641609	0.523148	0.669654	NOT_DGE	UpReg		ASD							geneM0
Slitrk1	SLITRK1	0.151218	1.09849e-05	0.000798448	NOT_DGE	UpReg																					geneM2																												NEURON_Claustrum_Slc17a6				NEURON_L5a_Slc17a7
Slitrk2	SLITRK2	0.383002	0.0319649	0.110218	NOT_DGE	UpReg																																geneM3
Slitrk3	SLITRK3	0.142476	0.0204783	0.0829298	NOT_DGE	UpReg										geneM1
Slitrk4	SLITRK4	0.116714	0.0488408	0.143709	NOT_DGE	UpReg								SCZ.DGE_up		geneM1
Slitrk5	SLITRK5	0.0632608	0.309108	0.474736	NOT_DGE	UpReg		ASD								geneM1																																										NEURON_L5_Slc17a7	NEURON_L5a_Slc17a7
Sltm	SLTM	-0.105791	0.0498434	0.145548	NOT_DGE	DownReg					BD.DGE_down							geneM11
Slu7	SLU7	-0.0170742	0.699648	0.805993	NOT_DGE	DownReg																																											geneM9													OLIGODENDROCYTES_Tnf
Slx1b	SLX1B	-0.0768169	0.0149598	0.0684244	NOT_DGE	DownReg									geneM0
Slx1b	SLX1A	-0.0768169	0.0149598	0.0684244	NOT_DGE	DownReg									geneM0
Slx4	SLX4	0.192611	0.00064101	0.00966071	NOT_DGE	UpReg									geneM0
Slx4ip	SLX4IP	0.149661	0.0164594	0.0727461	NOT_DGE	UpReg									geneM0
Smad1	SMAD1	0.20605	0.0244652	0.0922887	NOT_DGE	UpReg				ASD.DGE_up				SCZ.DGE_up																															geneM5
Smad2	SMAD2	0.119824	0.254004	0.416607	NOT_DGE	UpReg									geneM0
Smad3	SMAD3	0.267159	0.00512235	0.0354689	NOT_DGE	UpReg				ASD.DGE_up						geneM1
Smad4	SMAD4	0.181207	0.0301613	0.105981	NOT_DGE	UpReg																																geneM3
Smad5	SMAD5	-0.143237	0.0098674	0.0529145	NOT_DGE	DownReg																																geneM3
Smad7	SMAD7	0.0766119	0.503837	0.653094	NOT_DGE	UpReg																					geneM2
Smad9		0.138037	0.0507819	0.147275	NOT_DGE	UpReg
Smap1	SMAP1	0.00267933	0.930501	0.957233	NOT_DGE	UpReg																														geneM28																								NEURON_L5b_Slc17a6
Smap2	SMAP2	-0.00515548	0.837979	0.900186	NOT_DGE	DownReg										geneM1																																					MICROGLIA_C1qb
Smarca1	SMARCA1	0.216706	0.0953736	0.218941	NOT_DGE	UpReg									geneM0
Smarca2	SMARCA2	0.033229	0.618219	0.746255	NOT_DGE	UpReg	ASD_SC	ASD										geneM11																																					NEURON_Claustrum_Slc17a6				NEURON_L5a_Slc17a7
Smarca4	SMARCA4	-0.272951	0.00597431	0.0389534	NOT_DGE	DownReg												geneM11																																									NEURON_L5a_Slc17a7
Smarca5	SMARCA5	0.0883712	0.300266	0.465609	NOT_DGE	UpReg																															geneM29
Smarcad1	SMARCAD1	0.239617	0.0458311	0.138609	NOT_DGE	UpReg							SCZ.DGE_down												geneM18
Smarcal1	SMARCAL1	0.109811	0.453364	0.610759	NOT_DGE	UpReg									geneM0
Smarcb1	SMARCB1	-0.222754	0.000147652	0.00399604	NOT_DGE	DownReg								SCZ.DGE_up																																	geneM7
Smarcc1	SMARCC1	0.230971	0.00787406	0.0462117	NOT_DGE	UpReg																					geneM2																																NEURON_L5a_Slc17a7
Smarcc2	SMARCC2	0.0197665	0.708505	0.811981	NOT_DGE	UpReg	ASD_SC	ASD							geneM0																																									NEURON_Gad1Gad2	NEURON_Interneurons			NEURON_L5b_Slc17a6
Smarcd1	SMARCD1	0.0677897	0.058947	0.161789	NOT_DGE	UpReg						BD.DGE_up		SCZ.DGE_up																																	geneM7
Smarcd2	SMARCD2	-0.0558616	0.517518	0.664529	NOT_DGE	DownReg								SCZ.DGE_up																														geneM4
Smarcd3	SMARCD3	-0.0160655	0.524368	0.670752	NOT_DGE	DownReg									geneM0
Smarce1	SMARCE1	0.0711448	0.19685	0.35264	NOT_DGE	UpReg																			geneM18
Smc1a	SMC1A	-0.116533	0.162021	0.309724	NOT_DGE	DownReg												geneM11
Smc2	SMC2	-0.0401872	0.67733	0.790532	NOT_DGE	DownReg																					geneM2
Smc3	SMC3	-0.00664306	0.850437	0.907194	NOT_DGE	DownReg												geneM11
Smc4	SMC4	-0.226467	0.078105	0.193354	NOT_DGE	DownReg									geneM0
Smc5	SMC5	0.108951	0.272365	0.435865	NOT_DGE	UpReg																						geneM20
Smc6	SMC6	-0.033939	0.606048	0.736006	NOT_DGE	DownReg												geneM11
Smchd1	SMCHD1	0.276032	0.0524427	0.150309	NOT_DGE	UpReg																																geneM3
Smek1		0.223699	0.0605363	0.164124	NOT_DGE	UpReg
Smg1	SMG1	0.202292	0.0724491	0.184163	NOT_DGE	UpReg				ASD.DGE_up					geneM0
Smg5	SMG5	0.0398625	0.311341	0.476681	NOT_DGE	UpReg									geneM0
Smg6	SMG6	0.0646505	0.478745	0.63202	NOT_DGE	UpReg		ASD																																					geneM5
Smg7	SMG7	0.0726512	0.0660763	0.173799	NOT_DGE	UpReg																																									geneM7
Smg8		0.11148	0.184107	0.33715	NOT_DGE	UpReg
Smg9	SMG9	-0.252216	0.000886712	0.0119219	NOT_DGE	DownReg											geneM10
Smim1	SMIM1	-0.163824	0.0376691	0.122232	NOT_DGE	DownReg																					geneM2
Smim10l1	SMIM10L1	0.154152	0.0601345	0.163547	NOT_DGE	UpReg																																													ENDOTHELIAL_STALK_Flt1
Smim10l2a	SMIM10L2A	-0.00941006	0.900184	0.938168	NOT_DGE	DownReg
Smim10l2a	SMIM10L2B	-0.00941006	0.900184	0.938168	NOT_DGE	DownReg
Smim11	SMIM11A	-0.171434	0.171303	0.321338	NOT_DGE	DownReg
Smim11	SMIM11B	-0.171434	0.171303	0.321338	NOT_DGE	DownReg
Smim12	SMIM12	-0.287563	0.00518874	0.0357728	NOT_DGE	DownReg										geneM1
Smim13	SMIM13	0.17679	4.37459e-05	0.00184254	NOT_DGE	UpReg							SCZ.DGE_down		geneM0																																											NEURON_L5_Slc17a7	NEURON_L5a_Slc17a7	NEURON_L5b_Slc17a6	NEURON_Slc17a7
Smim14	SMIM14	-0.091821	0.00283885	0.024733	NOT_DGE	DownReg			ASD.DGE_down																																			geneM4
Smim15	SMIM15	0.0950596	0.498221	0.648391	NOT_DGE	UpReg																																geneM3
Smim17	SMIM17	0.0702156	0.329971	0.495308	NOT_DGE	UpReg																	geneM16
Smim18	SMIM18	-0.14858	0.263984	0.42732	NOT_DGE	DownReg							SCZ.DGE_down			geneM1
Smim19	SMIM19	-0.0941172	0.445756	0.603385	NOT_DGE	DownReg																																						geneM4
Smim20	SMIM20	-0.144219	0.0360971	0.118768	NOT_DGE	DownReg																																geneM3
Smim24	SMIM24	-0.188714	0.280809	0.44515	NOT_DGE	DownReg
Smim3	SMIM3	0.291925	0.180531	0.332998	NOT_DGE	UpReg
Smim4	SMIM4	-0.0641409	0.125954	0.261999	NOT_DGE	DownReg									geneM0
Smim7	SMIM7	0.00477884	0.935489	0.959747	NOT_DGE	UpReg									geneM0
Smim8	SMIM8	0.0813404	0.139375	0.281017	NOT_DGE	UpReg									geneM0
Smn1	SMN2	-0.0244163	0.82863	0.894063	NOT_DGE	DownReg									geneM0
Smn1	SMN1	-0.0244163	0.82863	0.894063	NOT_DGE	DownReg									geneM0
Smndc1	SMNDC1	-0.0359926	0.714292	0.816113	NOT_DGE	DownReg																																									geneM7
Smo	SMO	0.147181	0.374009	0.537316	NOT_DGE	UpReg				ASD.DGE_up				SCZ.DGE_up																								geneM3
Smoc1	SMOC1	-0.213576	0.368896	0.53285	NOT_DGE	DownReg																																geneM3
Smoc2	SMOC2	0.316119	0.255291	0.418158	NOT_DGE	UpReg																												geneM26
Smox	SMOX	0.150134	0.26637	0.429651	NOT_DGE	UpReg																																geneM3
Smpd1	SMPD1	-0.0452516	0.299759	0.465163	NOT_DGE	DownReg																															geneM29
Smpd2	SMPD2	-0.162298	0.0133488	0.063885	NOT_DGE	DownReg								SCZ.DGE_up	geneM0
Smpd3	SMPD3	-0.0389005	0.635762	0.759974	NOT_DGE	DownReg							SCZ.DGE_down		geneM0																																											NEURON_L5_Slc17a7	NEURON_L5a_Slc17a7		NEURON_Slc17a7
Smpd4	SMPD4	0.117288	0.221982	0.3825	NOT_DGE	UpReg																					geneM2
Smpdl3a	SMPDL3A	0.20532	0.210499	0.368503	NOT_DGE	UpReg									geneM0																																			ASTROCYTES_Gja1
Smpdl3b	SMPDL3B	-0.209171	0.183154	0.336227	NOT_DGE	DownReg																					geneM2
Sms	SMS	0.135945	0.0587793	0.161485	NOT_DGE	UpReg									geneM0
Smtn	SMTN	0.0237481	0.610114	0.739462	NOT_DGE	UpReg								SCZ.DGE_up																															geneM5
Smu1	SMU1	0.15037	0.0358784	0.11855	NOT_DGE	UpReg																				geneM19
Smug1	SMUG1	0.249985	0.0179233	0.076685	NOT_DGE	UpReg																								geneM22
Smurf1	SMURF1	0.0946924	0.0419407	0.1314	NOT_DGE	UpReg							SCZ.DGE_down														geneM2
Smyd2	SMYD2	-0.0360672	0.596493	0.728925	NOT_DGE	DownReg										geneM1
Smyd3	SMYD3	0.0953373	0.121754	0.256408	NOT_DGE	UpReg										geneM1
Smyd4	SMYD4	-0.021375	0.791133	0.869768	NOT_DGE	DownReg									geneM0
Smyd5	SMYD5	-0.154449	0.00038386	0.00703243	NOT_DGE	DownReg														geneM13
Snap23	SNAP23	0.35879	0.0670577	0.175437	NOT_DGE	UpReg																																geneM3
Snap25	SNAP25	0.166774	0.0908763	0.212257	NOT_DGE	UpReg		ASD	ASD.DGE_down							geneM1																																							NEURON_Claustrum_Slc17a6				NEURON_L5a_Slc17a7	NEURON_L5b_Slc17a6	NEURON_Slc17a7
Snap29	SNAP29	0.0868314	0.00406856	0.0306225	NOT_DGE	UpReg									geneM0
Snap47	SNAP47	-0.099165	0.122776	0.257921	NOT_DGE	DownReg																																										geneM8								NEURON_Gad1Gad2	NEURON_Interneurons		NEURON_L5a_Slc17a7	NEURON_L5b_Slc17a6
Snap91	SNAP91	0.176225	0.000394414	0.00711273	NOT_DGE	UpReg										geneM1																																											NEURON_L5a_Slc17a7	NEURON_L5b_Slc17a6	NEURON_Slc17a7
Snapc1	SNAPC1	0.272207	0.00922271	0.05105	NOT_DGE	UpReg									geneM0
Snapc2	SNAPC2	-0.117206	0.0782031	0.193492	NOT_DGE	DownReg									geneM0
Snapc3	SNAPC3	-0.292812	0.0223977	0.0874995	NOT_DGE	DownReg																										geneM24
Snapc4	SNAPC4	-0.0607615	0.54951	0.692399	NOT_DGE	DownReg									geneM0
Snapc5	SNAPC5	-0.208835	0.0760011	0.190293	NOT_DGE	DownReg																																										geneM8
Snapin	SNAPIN	-0.0912649	0.241501	0.403706	NOT_DGE	DownReg									geneM0
Snca	SNCA	0.153049	0.035532	0.11786	NOT_DGE	UpReg										geneM1																																							NEURON_Claustrum_Slc17a6				NEURON_L5a_Slc17a7	NEURON_L5b_Slc17a6	NEURON_Slc17a7
Sncb	SNCB	-0.104462	0.202918	0.359616	NOT_DGE	DownReg						BD.DGE_up			geneM0																																									NEURON_Gad1Gad2	NEURON_Interneurons		NEURON_L5a_Slc17a7	NEURON_L5b_Slc17a6
Sncg	SNCG	-0.0158424	0.911672	0.945722	NOT_DGE	DownReg										geneM1																																						MURAL_Rgs5Acta2
Snd1	SND1	-0.0711842	0.131955	0.270286	NOT_DGE	DownReg	ASD_SC	ASD						SCZ.DGE_up												geneM19
Sned1	SNED1	0.000983511	0.98746	0.993081	NOT_DGE	UpReg									geneM0
Snf8	SNF8	-0.138732	0.0158172	0.0709182	NOT_DGE	DownReg									geneM0
Snhg11		0.103255	0.285854	0.450398	NOT_DGE	UpReg																																																		NEURON_Gad1Gad2	NEURON_Interneurons	NEURON_L5_Slc17a7	NEURON_L5a_Slc17a7	NEURON_L5b_Slc17a6	NEURON_Slc17a7
Snip1	SNIP1	0.0972223	0.429455	0.589348	NOT_DGE	UpReg									geneM0
Snn	SNN	0.218206	0.000366281	0.00686352	NOT_DGE	UpReg																																										geneM8											NEURON_L5a_Slc17a7
Snph	SNPH	0.0140584	0.454038	0.611362	NOT_DGE	UpReg													geneM12																																							NEURON_L5_Slc17a7
Snrk	SNRK	-0.121114	0.139204	0.280882	NOT_DGE	DownReg									geneM0
Snrnp200	SNRNP200	0.0818614	0.247354	0.409787	NOT_DGE	UpReg								SCZ.DGE_up												geneM19
Snrnp25	SNRNP25	0.0898543	0.0123816	0.0611388	NOT_DGE	UpReg									geneM0
Snrnp35	SNRNP35	-0.341227	0.0118357	0.059281	NOT_DGE	DownReg									geneM0
Snrnp40	SNRNP40	0.0206824	0.807291	0.880372	NOT_DGE	UpReg																					geneM2
Snrnp48	SNRNP48	0.0150066	0.483663	0.635426	NOT_DGE	UpReg											geneM10
Snrnp70	SNRNP70	0.120976	0.160899	0.308228	NOT_DGE	UpReg													geneM12
Snrpa	SNRPA	-0.124843	0.0420732	0.131589	NOT_DGE	DownReg								SCZ.DGE_up	geneM0
Snrpa1	SNRPA1	-0.253061	8.08633e-05	0.00270441	NOT_DGE	DownReg									geneM0
Snrpb		-0.125911	0.128141	0.264934	NOT_DGE	DownReg																																													ENDOTHELIAL_STALK_Flt1
Snrpb2	SNRPB2	-0.0430792	0.200175	0.356116	NOT_DGE	DownReg																						geneM20
Snrpc	SNRPC	-0.123824	0.00103973	0.0131727	NOT_DGE	DownReg									geneM0
Snrpd1	SNRPD1	-0.264178	0.000337845	0.0065112	NOT_DGE	DownReg									geneM0
Snrpd2	SNRPD2	-0.308174	0.0115409	0.0583003	NOT_DGE	DownReg																																				geneM33
Snrpd3	SNRPD3	-0.0021807	0.926477	0.954875	NOT_DGE	DownReg												geneM11																																												OLIGODENDROCYTES_Tnf	POLYDENDROCYTE_Tnr
Snrpe	SNRPE	-0.280963	0.0158818	0.0710823	NOT_DGE	DownReg									geneM0
Snrpf	SNRPF	-0.2174	0.013425	0.0641011	NOT_DGE	DownReg									geneM0
Snrpg	SNRPG	-0.135177	0.0621136	0.166649	NOT_DGE	DownReg																geneM15
Snrpn	SNRPN	-0.127323	0.143585	0.285464	NOT_DGE	DownReg		ASD								geneM1																																								NEURON_Gad1Gad2	NEURON_Interneurons		NEURON_L5a_Slc17a7	NEURON_L5b_Slc17a6	NEURON_Slc17a7
Snta1	SNTA1	-0.0647071	0.0495216	0.145002	NOT_DGE	DownReg																																geneM3
Sntb1	SNTB1	-0.15461	0.222389	0.382994	NOT_DGE	DownReg																																geneM3
Sntb2	SNTB2	0.189148	0.00546311	0.0370026	NOT_DGE	UpReg																							geneM21
Sntg1	SNTG1	0.187734	0.0103959	0.0547139	NOT_DGE	UpReg																																										geneM8
Sntg2	SNTG2	-0.121851	0.196967	0.35264	NOT_DGE	DownReg	ASD_SC	ASD							geneM0
Snu13	SNU13	-0.0918271	0.0202194	0.0821243	NOT_DGE	DownReg
Snupn	SNUPN	0.122047	0.184996	0.337999	NOT_DGE	UpReg									geneM0
Snw1	SNW1	-0.122365	0.106812	0.235795	NOT_DGE	DownReg								SCZ.DGE_up												geneM19
Snx1	SNX1	0.0564767	0.464652	0.620186	NOT_DGE	UpReg							SCZ.DGE_down														geneM2
Snx10	SNX10	0.214343	0.0875696	0.207659	NOT_DGE	UpReg										geneM1																																											NEURON_L5a_Slc17a7		NEURON_Slc17a7
Snx11	SNX11	-0.102636	0.116601	0.249566	NOT_DGE	DownReg									geneM0
Snx12	SNX12	0.119439	0.000149994	0.00400824	NOT_DGE	UpReg																																											geneM9
Snx14	SNX14	0.24767	0.0134176	0.06409	NOT_DGE	UpReg	ASD_SC	ASD	ASD.DGE_down				SCZ.DGE_down																																			geneM8
Snx15	SNX15	-0.155796	0.000931276	0.012301	NOT_DGE	DownReg									geneM0
Snx16	SNX16	0.30588	0.0156684	0.0704747	NOT_DGE	UpReg																		geneM17
Snx17	SNX17	-0.10256	0.012765	0.0623063	NOT_DGE	DownReg																																											geneM9
Snx18	SNX18	-0.182648	0.000943934	0.0124166	NOT_DGE	DownReg																					geneM2
Snx19	SNX19	-0.0152323	0.79424	0.871928	NOT_DGE	DownReg		ASD																													geneM29
Snx2	SNX2	0.0279858	0.736869	0.831896	NOT_DGE	UpReg									geneM0
Snx20	SNX20	-0.396994	0.0130562	0.0632426	NOT_DGE	DownReg																																								geneM6
Snx21	SNX21	-0.112649	0.0220491	0.0867365	NOT_DGE	DownReg																																	geneM30
Snx22	SNX22	-0.263466	0.0285283	0.102235	NOT_DGE	DownReg																					geneM2
Snx24	SNX24	0.228673	0.0772766	0.192021	NOT_DGE	UpReg																					geneM2
Snx25	SNX25	-0.00235749	0.985018	0.991991	NOT_DGE	DownReg							SCZ.DGE_down																geneM21
Snx27	SNX27	0.153552	0.00223022	0.0212976	NOT_DGE	UpReg										geneM1
Snx29	SNX29	-0.0615352	0.630332	0.755472	NOT_DGE	DownReg																			geneM18
Snx3	SNX3	-0.0300259	0.40812	0.569151	NOT_DGE	DownReg											geneM10																																		ENDOTHELIAL_STALK_Flt1												POLYDENDROCYTE_Tnr
Snx30	SNX30	0.202224	0.00108908	0.0135815	NOT_DGE	UpReg																					geneM2
Snx32	SNX32	-0.109183	0.184198	0.337247	NOT_DGE	DownReg								SCZ.DGE_up										geneM17
Snx33	SNX33	0.209335	0.00847134	0.0485566	NOT_DGE	UpReg								SCZ.DGE_up																								geneM3
Snx5	SNX5	0.208455	0.146895	0.289936	NOT_DGE	UpReg																																geneM3
Snx6	SNX6	-0.00982898	0.797585	0.874398	NOT_DGE	DownReg							SCZ.DGE_down														geneM2																																			OLIGODENDROCYTES_Tnf
Snx7	SNX7	0.346083	0.0471927	0.141032	NOT_DGE	UpReg									geneM0
Snx8	SNX8	-0.22334	1.02733e-08	2.17793e-05	NOT_DGE	DownReg									geneM0
Snx9	SNX9	0.2806	0.204529	0.361485	NOT_DGE	UpReg																					geneM2
Soat1	SOAT1	-0.0328158	0.632455	0.757089	NOT_DGE	DownReg				ASD.DGE_up																																			geneM5
Sobp	SOBP	0.0105056	0.661804	0.779061	NOT_DGE	UpReg							SCZ.DGE_down		geneM0																																									NEURON_Gad1Gad2		NEURON_L5_Slc17a7	NEURON_L5a_Slc17a7
Socs2	SOCS2	0.141147	0.258759	0.421825	NOT_DGE	UpReg							SCZ.DGE_down		geneM0																																								NEURON_Claustrum_Slc17a6
Socs3	SOCS3	-0.107731	0.502837	0.65213	NOT_DGE	DownReg						BD.DGE_up		SCZ.DGE_up																															geneM5
Socs4	SOCS4	-0.143077	0.32038	0.485618	NOT_DGE	DownReg																																geneM3
Socs5	SOCS5	0.18131	0.034869	0.11641	NOT_DGE	UpReg							SCZ.DGE_down		geneM0
Socs6	SOCS6	0.0314278	0.617753	0.745959	NOT_DGE	UpReg							SCZ.DGE_down		geneM0
Socs7	SOCS7	0.0262489	0.699019	0.80561	NOT_DGE	UpReg									geneM0																																											NEURON_L5_Slc17a7
Sod1	SOD1	-0.171577	0.0078836	0.0462117	NOT_DGE	DownReg		ASD						SCZ.DGE_up	geneM0																																			ASTROCYTES_Gja1	ENDOTHELIAL_STALK_Flt1									NEURON_L5b_Slc17a6
Sod2	SOD2	-0.0739144	0.0645205	0.171051	NOT_DGE	DownReg				ASD.DGE_up				SCZ.DGE_up																															geneM5
Sod3	SOD3	-0.0387411	0.535097	0.680025	NOT_DGE	DownReg								SCZ.DGE_up																								geneM3																MURAL_Rgs5Acta2
Soga1	SOGA1	-0.129938	0.138116	0.279351	NOT_DGE	DownReg							SCZ.DGE_down												geneM18
Soga3	SOGA3	-0.0101467	0.890312	0.931773	NOT_DGE	DownReg							SCZ.DGE_down		geneM0																																											NEURON_L5_Slc17a7	NEURON_L5a_Slc17a7
Soga3	SOGA3	-0.0101467	0.890312	0.931773	NOT_DGE	DownReg							SCZ.DGE_down		geneM0																																											NEURON_L5_Slc17a7	NEURON_L5a_Slc17a7
Son	SON	-0.116942	8.79522e-06	0.00069922	NOT_DGE	DownReg																															geneM29																MICROGLIA_C1qb
Sorbs1	SORBS1	-0.410226	0.0214575	0.0851662	NOT_DGE	DownReg								SCZ.DGE_up																								geneM3
Sorbs3	SORBS3	-0.1265	0.0204036	0.0827068	NOT_DGE	DownReg																																geneM3
Sorcs2	SORCS2	0.0658765	0.646153	0.768497	NOT_DGE	UpReg								SCZ.DGE_up																								geneM3
Sorcs3	SORCS3	0.0277824	0.88303	0.927747	NOT_DGE	UpReg									geneM0																																								NEURON_Claustrum_Slc17a6	NEURON_Gad1Gad2			NEURON_L5a_Slc17a7
Sord	SORD	-0.0942009	0.578608	0.71497	NOT_DGE	DownReg						BD.DGE_up			geneM0
Sorl1	SORL1	0.298025	0.000493706	0.00823723	NOT_DGE	UpReg										geneM1																																										NEURON_L5_Slc17a7	NEURON_L5a_Slc17a7	NEURON_L5b_Slc17a6
Sort1	SORT1	0.294815	0.000198241	0.00469844	NOT_DGE	UpReg			ASD.DGE_down																		geneM2																																NEURON_L5a_Slc17a7
Sos1	SOS1	0.142819	0.0482236	0.142871	NOT_DGE	UpReg																																									geneM7
Sos2	SOS2	0.255584	0.0371756	0.121339	NOT_DGE	UpReg							SCZ.DGE_down														geneM2
Sowaha	SOWAHA	0.355485	0.0380953	0.123082	NOT_DGE	UpReg																																		geneM31																			NEURON_L5a_Slc17a7
Sowahb	SOWAHB	0.0706912	0.1823	0.335385	NOT_DGE	UpReg																																										geneM8
Sowahc	SOWAHC	0.0573458	0.368816	0.53285	NOT_DGE	UpReg																			geneM18
Sox1	SOX1	0.102313	0.661052	0.778572	NOT_DGE	UpReg							SCZ.DGE_down																		geneM23
Sox10	SOX10	-0.126088	0.264698	0.427984	NOT_DGE	DownReg																					geneM2																																			OLIGODENDROCYTES_Tnf	POLYDENDROCYTE_Tnr
Sox11	SOX11	-0.177749	0.201567	0.357891	NOT_DGE	DownReg																			geneM18																														NEURON_Claustrum_Slc17a6
Sox12	SOX12	-0.0567127	0.599344	0.731286	NOT_DGE	DownReg																			geneM18
Sox13	SOX13	-0.0135992	0.803149	0.878272	NOT_DGE	DownReg																																geneM3
Sox17	SOX17	0.232899	0.119161	0.252831	NOT_DGE	UpReg					BD.DGE_down		SCZ.DGE_down																					geneM26																	ENDOTHELIAL_STALK_Flt1
Sox18	SOX18	0.230353	0.000761977	0.0107335	NOT_DGE	UpReg									geneM0
Sox2	SOX2	-0.0330186	0.815992	0.88554	NOT_DGE	DownReg				ASD.DGE_up				SCZ.DGE_up																								geneM3												ASTROCYTES_Gja1													POLYDENDROCYTE_Tnr
Sox21	SOX21	0.251675	0.108368	0.238105	NOT_DGE	UpReg																																geneM3
Sox4	SOX4	-0.0793886	0.615627	0.744299	NOT_DGE	DownReg				ASD.DGE_up			SCZ.DGE_down												geneM18																																						POLYDENDROCYTE_Tnr
Sox5	SOX5	-0.10283	0.314763	0.480415	NOT_DGE	DownReg	ASD_SC	ASD																														geneM3																	NEURON_Claustrum_Slc17a6					NEURON_L5b_Slc17a6	NEURON_Slc17a7
Sox6	SOX6	0.176178	0.25715	0.419945	NOT_DGE	UpReg				ASD.DGE_up																												geneM3
Sox7	SOX7	0.500208	0.0230713	0.0888485	NOT_DGE	UpReg									geneM0
Sox8	SOX8	0.117288	0.252676	0.415488	NOT_DGE	UpReg																					geneM2																																				POLYDENDROCYTE_Tnr
Sox9	SOX9	-0.277054	1.72628e-05	0.00101315	NOT_DGE	DownReg								SCZ.DGE_up																								geneM3												ASTROCYTES_Gja1
Sp1	SP1	0.11395	0.0969801	0.220954	NOT_DGE	UpReg																																							geneM5
Sp100	SP140	-0.315798	0.308347	0.474036	NOT_DGE	DownReg									geneM0
Sp140		0.0243511	0.924828	0.954053	NOT_DGE	UpReg
Sp2	SP2	0.0694868	0.439297	0.59806	NOT_DGE	UpReg																					geneM2
Sp3	SP3	0.260857	0.08855	0.209049	NOT_DGE	UpReg																																geneM3
Sp4	SP4	0.00476661	0.946719	0.966164	NOT_DGE	UpReg																																					geneM34
Sp9	SP9	-0.0126643	0.941633	0.96306	NOT_DGE	DownReg									geneM0
Spa17	SPA17	-0.111898	0.257376	0.420152	NOT_DGE	DownReg									geneM0
Spaca6	SPACA6	-0.0510035	0.329358	0.494621	NOT_DGE	DownReg
Spag1	SPAG1	0.206083	0.0666955	0.174813	NOT_DGE	UpReg									geneM0
Spag4	SPAG4	-0.0258226	0.12624	0.262338	NOT_DGE	DownReg									geneM0
Spag5	SPAG5	0.222698	0.229086	0.390044	NOT_DGE	UpReg										geneM1
Spag6		0.00604241	0.926426	0.954875	NOT_DGE	UpReg
Spag7	SPAG7	0.0165307	0.593206	0.726514	NOT_DGE	UpReg									geneM0
Spag8	SPAG8	0.0981743	0.571153	0.709437	NOT_DGE	UpReg																																										geneM8
Spag9	SPAG9	0.342763	0.0166984	0.0733945	NOT_DGE	UpReg							SCZ.DGE_down														geneM2
Sparc	SPARC	-0.027659	0.830979	0.895749	NOT_DGE	DownReg									geneM0																																				ENDOTHELIAL_STALK_Flt1	ENDOTHELIAL_TIP_Dcn	MICROGLIA_C1qb	MURAL_Rgs5Acta2
Sparcl1	SPARCL1	0.0187445	0.888653	0.930726	NOT_DGE	UpReg	ASD_SC	ASD																														geneM3												ASTROCYTES_Gja1	ENDOTHELIAL_STALK_Flt1			MURAL_Rgs5Acta2
Spast	SPAST	0.0983364	0.0718472	0.183035	NOT_DGE	UpReg	ASD_SC	ASD					SCZ.DGE_down														geneM2
Spata1	SPATA1	0.0578032	0.304137	0.470007	NOT_DGE	UpReg
Spata2	SPATA2	0.0528096	0.318272	0.483624	NOT_DGE	UpReg								SCZ.DGE_up		geneM1
Spata24	SPATA24	-0.0499077	0.687291	0.797214	NOT_DGE	DownReg									geneM0
Spata25	SPATA25	0.195707	0.0831764	0.201256	NOT_DGE	UpReg																																						geneM4
Spata2l	SPATA2L	0.0876843	0.427987	0.588208	NOT_DGE	UpReg							SCZ.DGE_down																geneM21
Spata33	SPATA33	-0.00738531	0.708476	0.811981	NOT_DGE	DownReg							SCZ.DGE_down		geneM0
Spata5	SPATA5	-0.0485902	0.72197	0.821566	NOT_DGE	DownReg									geneM0
Spata6	SPATA6	-0.0777719	0.365495	0.530049	NOT_DGE	DownReg																																geneM3
Spata7	SPATA7	0.104986	0.326848	0.492172	NOT_DGE	UpReg									geneM0
Spats1	SPATS1	-0.082635	0.469121	0.623599	NOT_DGE	DownReg									geneM0
Spats2	SPATS2	-0.0744792	0.251468	0.414228	NOT_DGE	DownReg										geneM1
Spcs1	SPCS1	-0.0878844	0.0579529	0.160183	NOT_DGE	DownReg									geneM0																																															OLIGODENDROCYTES_Tnf
Spcs2	SPCS2	0.0416278	0.470104	0.624383	NOT_DGE	UpReg																																									geneM7															OLIGODENDROCYTES_Tnf	POLYDENDROCYTE_Tnr
Specc1	SPECC1	-0.0317336	0.543508	0.687091	NOT_DGE	DownReg										geneM1
Specc1l	SPECC1L-ADORA2A	0.237197	0.232293	0.393601	NOT_DGE	UpReg									geneM0
Specc1l	SPECC1L	0.237197	0.232293	0.393601	NOT_DGE	UpReg									geneM0
Spef1	SPEF1	-0.0916601	0.00159829	0.0172582	NOT_DGE	DownReg																																										geneM8
Speg	SPEG	0.123423	0.11921	0.252849	NOT_DGE	UpReg													geneM12
Spen	SPEN	-0.0121122	0.839432	0.901216	NOT_DGE	DownReg												geneM11
Spg11	SPG11	0.332493	0.10716	0.236194	NOT_DGE	UpReg																																geneM3
Spg20	SPART	0.276159	0.0212395	0.0846915	NOT_DGE	UpReg																																																								OLIGODENDROCYTES_Tnf
Spg21	SPG21	-0.0626915	0.218138	0.377563	NOT_DGE	DownReg																					geneM2
Spg7	SPG7	0.0209922	0.743396	0.835704	NOT_DGE	UpReg															geneM14
Sphk2	SPHK2	-0.143277	0.27607	0.439721	NOT_DGE	DownReg							SCZ.DGE_down			geneM1
Sphkap	SPHKAP	0.254517	0.0445848	0.136326	NOT_DGE	UpReg																	geneM16																																			NEURON_L5_Slc17a7	NEURON_L5a_Slc17a7
Spi1	SPI1	-0.226361	0.0292302	0.103821	NOT_DGE	DownReg																																								geneM6
Spin1	SPIN1	0.0902316	0.0089219	0.0501044	NOT_DGE	UpReg																	geneM16
Spin2c		-0.0999972	0.597838	0.729938	NOT_DGE	DownReg
Spint1	SPINT1	-0.0387591	0.879685	0.926167	NOT_DGE	DownReg									geneM0
Spint2	SPINT2	-0.126845	0.00124416	0.0148181	NOT_DGE	DownReg								SCZ.DGE_up		geneM1
Spire1	SPIRE1	0.168987	0.0360472	0.118757	NOT_DGE	UpReg									geneM0
Spire2	SPIRE2	-0.0855453	0.291006	0.455877	NOT_DGE	DownReg													geneM12
Spns1	SPNS1	-0.0752787	0.215403	0.374409	NOT_DGE	DownReg									geneM0
Spns2	SPNS2	0.0547897	0.309687	0.475235	NOT_DGE	UpReg																					geneM2
Spock1	SPOCK1	0.1481	0.14813	0.291414	NOT_DGE	UpReg																																									geneM7									NEURON_Gad1Gad2			NEURON_L5a_Slc17a7		NEURON_Slc17a7
Spock2	SPOCK2	8.34073e-05	0.997102	0.998751	NOT_DGE	UpReg									geneM0																																				ENDOTHELIAL_STALK_Flt1						NEURON_Interneurons
Spon1	SPON1	-0.0624885	0.66594	0.782301	NOT_DGE	DownReg																																																				NEURON_L5_Slc17a7		NEURON_L5b_Slc17a6	NEURON_Slc17a7
Spop		0.128306	0.000233017	0.00514579	NOT_DGE	UpReg																																																						NEURON_L5b_Slc17a6	NEURON_Slc17a7
Spopl	SPOPL	0.165082	0.0948784	0.218119	NOT_DGE	UpReg																					geneM2
Spp1	SPP1	0.0006015	0.998712	0.999184	NOT_DGE	UpReg																																							geneM5							ENDOTHELIAL_TIP_Dcn
Sppl2a	SPPL2A	0.205484	0.308013	0.473763	NOT_DGE	UpReg																																geneM3
Sppl2b	SPPL2B	0.0628502	0.0339129	0.114392	NOT_DGE	UpReg
Sppl3	SPPL3	0.101787	0.0257265	0.095517	NOT_DGE	UpReg																					geneM2
Spr	SPR	-0.289505	0.000741513	0.0105268	NOT_DGE	DownReg				ASD.DGE_up				SCZ.DGE_up			geneM10
Spred1	SPRED1	0.174234	0.000613022	0.00945168	NOT_DGE	UpReg																																geneM3
Spred2	SPRED2	0.13112	0.0149311	0.0683423	NOT_DGE	UpReg																							geneM21
Spred3	SPRED3	0.188875	0.00317913	0.02631	NOT_DGE	UpReg																							geneM21
Sprn	SPRN	0.118658	0.00891053	0.0501044	NOT_DGE	UpReg					BD.DGE_down		SCZ.DGE_down			geneM1																																										NEURON_L5_Slc17a7	NEURON_L5a_Slc17a7		NEURON_Slc17a7
Sprtn	SPRTN	0.145834	0.0895871	0.210326	NOT_DGE	UpReg																					geneM2
Spry1	SPRY1	-0.0501246	0.546487	0.689748	NOT_DGE	DownReg				ASD.DGE_up				SCZ.DGE_up																								geneM3
Spry2	SPRY2	0.132702	0.017725	0.0761698	NOT_DGE	UpReg																							geneM21																					ASTROCYTES_Gja1
Spry4	SPRY4	0.0462817	0.736061	0.831353	NOT_DGE	UpReg					BD.DGE_down		SCZ.DGE_down																geneM21
Spryd3	SPRYD3	0.162819	0.00365922	0.0288743	NOT_DGE	UpReg								SCZ.DGE_up																																			geneM9
Spryd4	SPRYD4	-0.0274783	0.383977	0.547186	NOT_DGE	DownReg									geneM0
Spryd7	SPRYD7	0.16662	0.246398	0.409002	NOT_DGE	UpReg			ASD.DGE_down							geneM1
Spsb1	SPSB1	-0.0191509	0.719668	0.820487	NOT_DGE	DownReg																																							geneM5
Spsb3	SPSB3	-0.153147	0.0965138	0.220247	NOT_DGE	DownReg								SCZ.DGE_up							geneM14
Sptan1	SPTAN1	0.0371974	0.24496	0.407625	NOT_DGE	UpReg								SCZ.DGE_up																																			geneM9										NEURON_L5a_Slc17a7
Sptb	SPTB	-0.0869296	0.0464276	0.139711	NOT_DGE	DownReg									geneM0
Sptbn1	SPTBN1	0.164452	0.00249169	0.022884	NOT_DGE	UpReg												geneM11																																	ENDOTHELIAL_STALK_Flt1
Sptbn2	SPTBN2	0.109019	6.53429e-05	0.0024303	NOT_DGE	UpReg													geneM12																																								NEURON_L5a_Slc17a7		NEURON_Slc17a7
Sptbn4	SPTBN4	-0.0065719	0.844945	0.904416	NOT_DGE	DownReg													geneM12																																							NEURON_L5_Slc17a7
Sptlc1	SPTLC1	0.0195216	0.732419	0.82849	NOT_DGE	UpReg					BD.DGE_down		SCZ.DGE_down		geneM0
Sptlc2	SPTLC2	-0.0227842	0.813013	0.883363	NOT_DGE	DownReg																					geneM2
Sptssa	SPTSSA	-0.00760002	0.877005	0.924413	NOT_DGE	DownReg								SCZ.DGE_up																															geneM5
Spty2d1	SPTY2D1	0.0882164	0.0258902	0.0959286	NOT_DGE	UpReg				ASD.DGE_up							geneM10
Spx	SPX	0.122895	0.2404	0.402565	NOT_DGE	UpReg
Sqle	SQLE	-0.0346871	0.694189	0.802954	NOT_DGE	DownReg							SCZ.DGE_down												geneM18
Sqstm1	SQSTM1	-0.0652619	0.0121052	0.0602184	NOT_DGE	DownReg																																							geneM5																	OLIGODENDROCYTES_Tnf
Sra1	SRA1	-0.0794973	0.135183	0.275081	NOT_DGE	DownReg							SCZ.DGE_down															geneM20
Srbd1	SRBD1	-0.0123928	0.890089	0.93177	NOT_DGE	DownReg																																						geneM4
Src	SRC	0.0495009	0.0517659	0.14921	NOT_DGE	UpReg														geneM13
Srcap	SRCAP	-0.159563	0.121921	0.256599	NOT_DGE	DownReg							SCZ.DGE_down														geneM2
Srcin1	SRCIN1	-0.136883	0.180412	0.332926	NOT_DGE	DownReg																					geneM2																													NEURON_Gad1Gad2	NEURON_Interneurons		NEURON_L5a_Slc17a7		NEURON_Slc17a7
Srd5a1	SRD5A1	0.0321608	0.467242	0.622354	NOT_DGE	UpReg							SCZ.DGE_down										geneM16
Srd5a3	SRD5A3	0.0117892	0.849405	0.906488	NOT_DGE	UpReg							SCZ.DGE_down														geneM2
Srebf1	SREBF1	-0.131752	0.455429	0.611921	NOT_DGE	DownReg																																geneM3
Srebf2	SREBF2	-0.0638946	0.0583097	0.16075	NOT_DGE	DownReg									geneM0
Srek1		-0.122659	0.0376228	0.122144	NOT_DGE	DownReg
Srek1ip1	SREK1IP1	-0.0214202	0.764599	0.850743	NOT_DGE	DownReg									geneM0
Srf	SRF	0.175075	0.00785173	0.0462041	NOT_DGE	UpReg									geneM0
Srfbp1	SRFBP1	0.0819997	0.361039	0.52593	NOT_DGE	UpReg									geneM0
Srgap1	SRGAP1	-0.019765	0.748457	0.839009	NOT_DGE	DownReg				ASD.DGE_up				SCZ.DGE_up																								geneM3
Srgap2	SRGAP2C	0.169716	0.102528	0.229525	NOT_DGE	UpReg
Srgap2	SRGAP2	0.169716	0.102528	0.229525	NOT_DGE	UpReg																					geneM2
Srgap2	SRGAP2B	0.169716	0.102528	0.229525	NOT_DGE	UpReg							SCZ.DGE_down
Srgap3	SRGAP3	0.104941	0.000303769	0.00606584	NOT_DGE	UpReg										geneM1																																									NEURON_Interneurons		NEURON_L5a_Slc17a7
Srgn	SRGN	-0.117436	0.376485	0.538985	NOT_DGE	DownReg																																							geneM5						ENDOTHELIAL_STALK_Flt1
Sri	SRI	-0.142221	0.0179536	0.0767628	NOT_DGE	DownReg								SCZ.DGE_up																								geneM3													ENDOTHELIAL_STALK_Flt1
Srl	SRL	0.182148	0.0925775	0.214369	NOT_DGE	UpReg									geneM0
Srm	SRM	-0.18431	0.0231871	0.0891325	NOT_DGE	DownReg																																									geneM7
Srp14	SRP14	-0.0955348	0.0279555	0.100951	NOT_DGE	DownReg									geneM0																																				ENDOTHELIAL_STALK_Flt1											OLIGODENDROCYTES_Tnf
Srp19	SRP19	-0.133923	0.0182376	0.0774186	NOT_DGE	DownReg										geneM1																																														OLIGODENDROCYTES_Tnf
Srp54c	SRP54	0.192085	0.107645	0.236975	NOT_DGE	UpReg																				geneM19
Srp68	SRP68	-0.0629222	0.018736	0.0783439	NOT_DGE	DownReg								SCZ.DGE_up																																	geneM7
Srp72	SRP72	0.0942708	0.00621794	0.0398449	NOT_DGE	UpReg																																									geneM7
Srp9	SRP9	0.0844167	0.126127	0.262168	NOT_DGE	UpReg																																					geneM34
Srpk1	SRPK1	0.0146596	0.616403	0.744884	NOT_DGE	UpReg								SCZ.DGE_up						geneM13
Srpk2	SRPK2	0.152316	0.000292984	0.00594378	NOT_DGE	UpReg																	geneM16																																	NEURON_Gad1Gad2		NEURON_L5_Slc17a7	NEURON_L5a_Slc17a7	NEURON_L5b_Slc17a6
Srpk3	SRPK3	-0.0708814	0.305396	0.471322	NOT_DGE	DownReg																					geneM2
Srpr	SRPRA	0.124348	0.0131535	0.0635467	NOT_DGE	UpReg
Srprb	SRPRB	-0.189578	0.000270973	0.00565972	NOT_DGE	DownReg									geneM0
Srr	SRR	0.132733	0.106563	0.235489	NOT_DGE	UpReg							SCZ.DGE_down																									geneM3
Srrd	SRRD	-0.0843335	4.8028e-05	0.00197707	NOT_DGE	DownReg									geneM0
Srrm1	SRRM1	0.0620812	0.483138	0.634998	NOT_DGE	UpReg																																									geneM7
Srrm2	SRRM2	0.166688	0.0796411	0.195567	NOT_DGE	UpReg																																									geneM7										NEURON_Interneurons
Srrm3	SRRM3	-0.0173741	0.843824	0.904128	NOT_DGE	DownReg													geneM12																																				NEURON_Claustrum_Slc17a6		NEURON_Interneurons	NEURON_L5_Slc17a7	NEURON_L5a_Slc17a7
Srrm4	SRRM4	-0.0310607	0.411528	0.572217	NOT_DGE	DownReg		ASD								geneM1																																													NEURON_Slc17a7
Srrt	SRRT	-0.00293338	0.93485	0.95966	NOT_DGE	DownReg											geneM10
Srsf1	SRSF1	0.176777	0.145129	0.287679	NOT_DGE	UpReg															geneM14
Srsf10	SRSF10	0.163772	0.153165	0.298721	NOT_DGE	UpReg					BD.DGE_down				geneM0
Srsf11	SRSF11	-0.230519	0.0124593	0.0613401	NOT_DGE	DownReg																																										geneM8
Srsf12	SRSF12	0.111654	0.373631	0.537015	NOT_DGE	UpReg									geneM0
Srsf2	SRSF2	0.117138	0.206014	0.363371	NOT_DGE	UpReg							SCZ.DGE_down																															geneM4
Srsf3	SRSF3	0.063906	0.501434	0.651174	NOT_DGE	UpReg									geneM0
Srsf4	SRSF4	0.0355569	0.296361	0.461347	NOT_DGE	UpReg												geneM11
Srsf5	SRSF5	0.359299	0.0348419	0.116384	NOT_DGE	UpReg																																										geneM8
Srsf6	SRSF6	0.156987	0.139914	0.281535	NOT_DGE	UpReg																					geneM2
Srsf7	SRSF7	0.247668	0.152921	0.298382	NOT_DGE	UpReg									geneM0
Srsf9	SRSF9	0.0259384	0.606018	0.736006	NOT_DGE	UpReg									geneM0
Srxn1	SRXN1	-0.0108354	0.843794	0.904128	NOT_DGE	DownReg										geneM1
Ss18	SS18	0.215486	0.0179741	0.0767731	NOT_DGE	UpReg																																geneM3
Ss18l1	SS18L1	0.0817748	2.39979e-06	0.000324738	NOT_DGE	UpReg																														geneM28
Ss18l2	SS18L2	-0.0727841	0.474939	0.629097	NOT_DGE	DownReg									geneM0
Ssb	SSB	0.103329	0.0457381	0.138455	NOT_DGE	UpReg												geneM11																																						NEURON_Gad1Gad2				NEURON_L5b_Slc17a6
Ssbp1	SSBP1	0.0795763	0.0751832	0.188886	NOT_DGE	UpReg									geneM0
Ssbp2	SSBP2	-0.0112353	0.847016	0.905462	NOT_DGE	DownReg																	geneM16																																					NEURON_L5b_Slc17a6
Ssbp3	SSBP3	-0.147304	0.0317477	0.109863	NOT_DGE	DownReg																																									geneM7								NEURON_Claustrum_Slc17a6			NEURON_L5_Slc17a7	NEURON_L5a_Slc17a7		NEURON_Slc17a7
Ssbp4	SSBP4	-0.229562	0.00213114	0.0206459	NOT_DGE	DownReg							SCZ.DGE_down						geneM12
Ssc4d	SSC4D	-0.0871758	0.560949	0.701738	NOT_DGE	DownReg
Ssc5d	SSC5D	-0.220712	0.135057	0.274912	NOT_DGE	DownReg								SCZ.DGE_up																								geneM3
Ssfa2		0.0651109	0.664349	0.780937	NOT_DGE	UpReg
Ssh1	SSH1	-0.0788141	0.00878305	0.0496977	NOT_DGE	DownReg										geneM1
Ssh2	SSH2	0.0779908	0.0543192	0.153474	NOT_DGE	UpReg									geneM0
Ssh3	SSH3	0.202239	0.060539	0.164124	NOT_DGE	UpReg								SCZ.DGE_up													geneM2
Ssna1	SSNA1	-0.238204	0.0352917	0.117393	NOT_DGE	DownReg																					geneM2
Sspn	SSPN	0.146021	0.121282	0.255924	NOT_DGE	UpReg																																geneM3
Ssr1	SSR1	0.0267343	0.386704	0.549781	NOT_DGE	UpReg																															geneM29
Ssr2	SSR2	-0.206304	0.0163867	0.0725029	NOT_DGE	DownReg									geneM0
Ssr3	SSR3	0.240164	0.114169	0.246181	NOT_DGE	UpReg																																geneM3
Ssr4	SSR4	-0.104598	0.000299696	0.00602293	NOT_DGE	DownReg																geneM15
Ssrp1	SSRP1	-0.174993	2.59144e-05	0.00133454	NOT_DGE	DownReg																				geneM19
Sssca1		-0.180449	0.064666	0.171253	NOT_DGE	DownReg
Sstr1	SSTR1	0.394018	0.254657	0.417319	NOT_DGE	UpReg									geneM0
Sstr2	SSTR2	0.39938	0.00933826	0.05131	NOT_DGE	UpReg																					geneM2																												NEURON_Claustrum_Slc17a6
Sstr3	SSTR3	-0.0413058	0.779743	0.86164	NOT_DGE	DownReg																										geneM24
Sstr4	SSTR4	0.0288557	0.0146936	0.0676936	NOT_DGE	UpReg								SCZ.DGE_up	geneM0
Ssu72	SSU72P3	-0.112631	0.0131767	0.0635842	NOT_DGE	DownReg
Ssu72	SSU72	-0.112631	0.0131767	0.0635842	NOT_DGE	DownReg										geneM1
Ssu72	SSU72P5	-0.112631	0.0131767	0.0635842	NOT_DGE	DownReg
Ssu72	SSU72P8	-0.112631	0.0131767	0.0635842	NOT_DGE	DownReg
Ssu72	SSU72P2	-0.112631	0.0131767	0.0635842	NOT_DGE	DownReg
Ssu72	SSU72P4	-0.112631	0.0131767	0.0635842	NOT_DGE	DownReg
Ssu72	SSU72P7	-0.112631	0.0131767	0.0635842	NOT_DGE	DownReg
Ssx2ip	SSX2IP	0.0763111	0.183306	0.336362	NOT_DGE	UpReg										geneM1																																											NEURON_L5a_Slc17a7
St13	ST13	0.0371868	0.35457	0.51966	NOT_DGE	UpReg				ASD.DGE_up							geneM10																																							NEURON_Gad1Gad2						OLIGODENDROCYTES_Tnf	POLYDENDROCYTE_Tnr
St3gal1	ST3GAL1	-0.155646	0.103267	0.230529	NOT_DGE	DownReg									geneM0
St3gal2	ST3GAL2	-9.49641e-06	0.999742	0.999743	NOT_DGE	DownReg							SCZ.DGE_down						geneM12
St3gal3	ST3GAL3	0.0781869	0.226082	0.386944	NOT_DGE	UpReg																																										geneM8
St3gal4	ST3GAL4	0.104838	0.261822	0.42501	NOT_DGE	UpReg																					geneM2
St3gal5	ST3GAL5	0.129206	0.0811863	0.198136	NOT_DGE	UpReg																																						geneM4															NEURON_L5a_Slc17a7		NEURON_Slc17a7
St3gal6	ST3GAL6	0.0737216	0.158246	0.304752	NOT_DGE	UpReg										geneM1																																			ENDOTHELIAL_STALK_Flt1
St5		-0.0422151	0.307023	0.472858	NOT_DGE	DownReg
St6gal1	ST6GAL1	0.277171	0.000353098	0.0067136	NOT_DGE	UpReg							SCZ.DGE_down																																	geneM6
St6galnac2	ST6GALNAC2	-0.0717586	0.556522	0.698111	NOT_DGE	DownReg									geneM0
St6galnac3	ST6GALNAC3	0.0697087	0.264172	0.427569	NOT_DGE	UpReg																					geneM2
St6galnac4	ST6GALNAC4	0.0652102	0.488422	0.640064	NOT_DGE	UpReg																																geneM3
St6galnac5	ST6GALNAC5	-0.192302	0.182187	0.335362	NOT_DGE	DownReg								SCZ.DGE_up		geneM1																																		ASTROCYTES_Gja1								NEURON_L5_Slc17a7
St6galnac6	ST6GALNAC6	0.0623048	0.0899117	0.210778	NOT_DGE	UpReg													geneM12
St7	ST7	-0.0765453	0.0733582	0.185658	NOT_DGE	DownReg	ASD_SC	ASD						SCZ.DGE_up																								geneM3
St7l	ST7L	-0.0431443	0.570835	0.709292	NOT_DGE	DownReg									geneM0
St8sia1	ST8SIA1	0.130192	0.172071	0.322301	NOT_DGE	UpReg										geneM1
St8sia2	ST8SIA2	0.185273	0.0827999	0.200642	NOT_DGE	UpReg		ASD					SCZ.DGE_down																geneM21
St8sia3	ST8SIA3	0.23504	9.32054e-05	0.00299943	NOT_DGE	UpReg										geneM1																																										NEURON_L5_Slc17a7	NEURON_L5a_Slc17a7
St8sia4	ST8SIA4	0.198176	0.270523	0.434147	NOT_DGE	UpReg							SCZ.DGE_down																																	geneM6
St8sia5	ST8SIA5	0.0769057	0.579051	0.715136	NOT_DGE	UpReg			ASD.DGE_down							geneM1
Stab1	STAB1	0.20941	0.00544411	0.0369132	NOT_DGE	UpReg																																								geneM6
Stac2	STAC2	-0.105855	0.279562	0.444027	NOT_DGE	DownReg			ASD.DGE_down							geneM1
Stac3	STAC3	0.285271	0.324752	0.490395	NOT_DGE	UpReg									geneM0
Stag1	STAG1	0.152939	0.221352	0.381575	NOT_DGE	UpReg																																geneM3
Stag2	STAG2	0.0534523	0.316846	0.482379	NOT_DGE	UpReg																																geneM3
Stam	STAM	0.184932	0.0221153	0.0869303	NOT_DGE	UpReg																																									geneM7
Stam2	STAM2	0.321419	0.0837458	0.202096	NOT_DGE	UpReg																																geneM3
Stambp	STAMBP	0.0333583	0.603206	0.734251	NOT_DGE	UpReg							SCZ.DGE_down														geneM2
Stambpl1	STAMBPL1	-0.125894	0.117986	0.251262	NOT_DGE	DownReg										geneM1
Star	STAR	0.0502949	0.612918	0.742146	NOT_DGE	UpReg										geneM1
Stard10	STARD10	-0.0146467	0.778827	0.861236	NOT_DGE	DownReg									geneM0
Stard13	STARD13	0.202181	0.0175298	0.0757045	NOT_DGE	UpReg																					geneM2
Stard3	STARD3	-0.121613	0.0454943	0.138017	NOT_DGE	DownReg																					geneM2
Stard3nl	STARD3NL	0.100486	0.424872	0.585552	NOT_DGE	UpReg									geneM0
Stard4	STARD4	-0.0517419	0.197417	0.353133	NOT_DGE	DownReg									geneM0
Stard5	STARD5	0.0752372	0.672511	0.787113	NOT_DGE	UpReg										geneM1
Stard7	STARD7	0.121399	0.00950777	0.0517275	NOT_DGE	UpReg									geneM0
Stard8	STARD8	0.332948	0.0210894	0.0843045	NOT_DGE	UpReg																																							geneM5
Stard9		0.371151	0.0580887	0.160383	NOT_DGE	UpReg
Stat1	STAT1	-0.730458	0.205509	0.362813	NOT_DGE	DownReg		ASD																																	geneM32
Stat2	STAT2	-0.338171	0.326219	0.491751	NOT_DGE	DownReg									geneM0
Stat3	STAT3	-0.0264515	0.87559	0.923125	NOT_DGE	DownReg				ASD.DGE_up				SCZ.DGE_up																															geneM5
Stat5b	STAT5B	0.17261	0.00447438	0.0325782	NOT_DGE	UpReg								SCZ.DGE_up	geneM0
Stat6	STAT6	0.200089	0.0971561	0.221197	NOT_DGE	UpReg										geneM1
Stau1	STAU1	0.116827	0.237471	0.399237	NOT_DGE	UpReg									geneM0
Stau2	STAU2	0.214013	0.000606246	0.00938132	NOT_DGE	UpReg							SCZ.DGE_down			geneM1																																									NEURON_Interneurons		NEURON_L5a_Slc17a7	NEURON_L5b_Slc17a6
Steap2	STEAP2	0.192421	0.000173549	0.00438954	NOT_DGE	UpReg								SCZ.DGE_up		geneM1
Steap3	STEAP3	-0.0574577	0.48859	0.640113	NOT_DGE	DownReg																																								geneM6
Stim1	STIM1	-0.0183798	0.571355	0.709452	NOT_DGE	DownReg										geneM1
Stim2	STIM2	0.158474	0.00036999	0.00688052	NOT_DGE	UpReg									geneM0																																												NEURON_L5a_Slc17a7		NEURON_Slc17a7
Stip1	STIP1	-0.161889	0.0243357	0.0920186	NOT_DGE	DownReg				ASD.DGE_up				SCZ.DGE_up			geneM10
Stk10	STK10	0.0582903	0.129205	0.26641	NOT_DGE	UpReg																																								geneM6
Stk11	STK11	-0.0741714	0.30172	0.467008	NOT_DGE	DownReg								SCZ.DGE_up					geneM12
Stk11ip	STK11IP	-0.0120987	0.838114	0.900254	NOT_DGE	DownReg																										geneM24
Stk16	STK16	-0.125267	0.336919	0.502474	NOT_DGE	DownReg																																						geneM4
Stk17b	STK17B	0.144162	0.165585	0.314271	NOT_DGE	UpReg				ASD.DGE_up				SCZ.DGE_up																								geneM3
Stk19	STK19	-0.0673717	0.491034	0.641862	NOT_DGE	DownReg									geneM0
Stk24	STK24	0.122898	8.51012e-05	0.00278873	NOT_DGE	UpReg										geneM1
Stk25	STK25	0.0344117	0.223673	0.384424	NOT_DGE	UpReg													geneM12																																				NEURON_Claustrum_Slc17a6
Stk3	STK3	0.0502703	0.315589	0.481149	NOT_DGE	UpReg																																							geneM5
Stk32a	STK32A	-0.0416916	0.600854	0.732637	NOT_DGE	DownReg									geneM0
Stk32c	STK32C	0.145865	0.000989778	0.0128077	NOT_DGE	UpReg									geneM0																																								NEURON_Claustrum_Slc17a6
Stk35	STK35	0.144031	0.0596575	0.16274	NOT_DGE	UpReg								SCZ.DGE_up		geneM1
Stk36	STK36	0.036726	0.6748	0.788558	NOT_DGE	UpReg																																										geneM8
Stk38	STK38	0.104067	0.228766	0.389701	NOT_DGE	UpReg																																geneM3
Stk38l	STK38L	-0.0392644	0.657053	0.775805	NOT_DGE	DownReg														geneM13
Stk39	STK39	0.236431	0.00314892	0.0261792	NOT_DGE	UpReg	ASD_SC	ASD																			geneM2																															NEURON_L5_Slc17a7
Stk4	STK4	0.0599464	0.34517	0.510946	NOT_DGE	UpReg										geneM1
Stk40	STK40	0.0149665	0.851683	0.907589	NOT_DGE	UpReg											geneM10
Stmn1	STMN1	-0.139006	0.0968898	0.220788	NOT_DGE	DownReg										geneM1																																												NEURON_L5b_Slc17a6		OLIGODENDROCYTES_Tnf
Stmn2	STMN2	-0.0713317	0.259995	0.423251	NOT_DGE	DownReg																	geneM16																																NEURON_Claustrum_Slc17a6			NEURON_L5_Slc17a7	NEURON_L5a_Slc17a7		NEURON_Slc17a7
Stmn3	STMN3	-0.196807	0.0941341	0.216918	NOT_DGE	DownReg																																										geneM8							NEURON_Claustrum_Slc17a6	NEURON_Gad1Gad2	NEURON_Interneurons	NEURON_L5_Slc17a7	NEURON_L5a_Slc17a7	NEURON_L5b_Slc17a6	NEURON_Slc17a7
Stmn4	STMN4	-0.110575	0.0061372	0.0395441	NOT_DGE	DownReg																					geneM2																																			OLIGODENDROCYTES_Tnf
Stn1	STN1	-0.173376	0.000461996	0.00780424	NOT_DGE	DownReg
Stom	STOM	-0.0186792	0.476453	0.63025	NOT_DGE	DownReg								SCZ.DGE_up																								geneM3
Stoml1	STOML1	-0.233731	0.00312439	0.0260323	NOT_DGE	DownReg																																										geneM8
Stoml2	STOML2	-8.03041e-05	0.995384	0.997423	NOT_DGE	DownReg									geneM0
Ston2	STON2	-0.00614967	0.810623	0.882368	NOT_DGE	DownReg				ASD.DGE_up				SCZ.DGE_up																								geneM3
Stox1	STOX1	-0.0904785	0.0864363	0.205955	NOT_DGE	DownReg								SCZ.DGE_up																								geneM3
Stox2	STOX2	0.209442	7.28244e-05	0.0025803	NOT_DGE	UpReg																					geneM2																													NEURON_Gad1Gad2	NEURON_Interneurons
Stra13		-0.245087	0.0360858	0.118761	NOT_DGE	DownReg
Stra6	STRA6	-0.280196	0.070907	0.181696	NOT_DGE	DownReg									geneM0
Strada	STRADA	0.0284784	0.655229	0.774511	NOT_DGE	UpReg			ASD.DGE_down																																						geneM7
Stradb	STRADB	0.221006	0.0150442	0.0686624	NOT_DGE	UpReg																																geneM3
Strap	STRAP	0.154169	0.021702	0.0858898	NOT_DGE	UpReg																																									geneM7
Strbp	STRBP	0.157968	0.00496357	0.0348631	NOT_DGE	UpReg										geneM1																																										NEURON_L5_Slc17a7	NEURON_L5a_Slc17a7	NEURON_L5b_Slc17a6	NEURON_Slc17a7
Strip1	STRIP1	0.0815177	0.131485	0.26967	NOT_DGE	UpReg																																											geneM9
Strip2	STRIP2	0.419258	0.0181667	0.0773102	NOT_DGE	UpReg										geneM1
Strn	STRN	0.20285	0.00107346	0.0134394	NOT_DGE	UpReg							SCZ.DGE_down														geneM2
Strn3	STRN3	0.186816	0.00891564	0.0501044	NOT_DGE	UpReg															geneM14
Strn4	STRN4	0.253871	0.000231586	0.00513201	NOT_DGE	UpReg							SCZ.DGE_down		geneM0																																												NEURON_L5a_Slc17a7
Stt3a	STT3A	0.119258	0.0483409	0.142978	NOT_DGE	UpReg									geneM0
Stt3b	STT3B	0.0881087	0.225245	0.38603	NOT_DGE	UpReg									geneM0																																								NEURON_Claustrum_Slc17a6
Stub1	STUB1	-0.219808	0.0179164	0.076681	NOT_DGE	DownReg													geneM12
Stx12	STX12	0.15303	0.0304044	0.106541	NOT_DGE	UpReg							SCZ.DGE_down																															geneM4
Stx16	STX16	0.104917	0.480464	0.632989	NOT_DGE	UpReg																					geneM2
Stx16	STX16-NPEPL1	0.104917	0.480464	0.632989	NOT_DGE	UpReg																																										geneM8
Stx17	STX17	0.0282867	0.815734	0.885411	NOT_DGE	UpReg																																						geneM4
Stx18	STX18	-0.192628	0.0371132	0.121201	NOT_DGE	DownReg																																						geneM4
Stx1a	STX1A	0.0112182	0.938179	0.96084	NOT_DGE	UpReg		ASD							geneM0																																												NEURON_L5a_Slc17a7
Stx1b	STX1B	0.0119683	0.860458	0.913247	NOT_DGE	UpReg			ASD.DGE_down																																						geneM7											NEURON_L5_Slc17a7	NEURON_L5a_Slc17a7		NEURON_Slc17a7
Stx2	STX2	0.0481231	0.590627	0.724123	NOT_DGE	UpReg				ASD.DGE_up					geneM0
Stx3	STX3	-0.0872577	0.121955	0.256599	NOT_DGE	DownReg			ASD.DGE_down																																							geneM8
Stx4a	STX4	-0.106923	0.0427806	0.133016	NOT_DGE	DownReg																					geneM2
Stx5a	STX5	-0.0707854	0.00870634	0.0494616	NOT_DGE	DownReg						BD.DGE_up			geneM0
Stx6	STX6	0.0914846	0.00781706	0.0461216	NOT_DGE	UpReg									geneM0
Stx7	STX7	0.139666	0.126398	0.262466	NOT_DGE	UpReg					BD.DGE_down		SCZ.DGE_down			geneM1
Stx8	STX8	-0.239533	0.0048556	0.0344485	NOT_DGE	DownReg									geneM0
Stxbp1	STXBP1	0.118929	0.00613187	0.0395324	NOT_DGE	UpReg	ASD_SC	ASD																																							geneM7												NEURON_L5a_Slc17a7	NEURON_L5b_Slc17a6	NEURON_Slc17a7
Stxbp2	STXBP2	-0.0733475	0.617762	0.745959	NOT_DGE	DownReg																																								geneM6
Stxbp3	STXBP3	0.227851	0.115927	0.248834	NOT_DGE	UpReg																					geneM2
Stxbp4	STXBP4	-0.0276205	0.411529	0.572217	NOT_DGE	DownReg																																geneM3
Stxbp5	STXBP5	0.133197	0.0642962	0.170741	NOT_DGE	UpReg	ASD_SC	ASD					SCZ.DGE_down			geneM1																																											NEURON_L5a_Slc17a7		NEURON_Slc17a7
Stxbp5l	STXBP5L	0.128111	0.0777172	0.192815	NOT_DGE	UpReg			ASD.DGE_down							geneM1
Styx	STYX	-0.0175199	0.864518	0.915321	NOT_DGE	DownReg																																geneM3
Sub1	SUB1	0.13003	0.000977161	0.0127351	NOT_DGE	UpReg																	geneM16																																	NEURON_Gad1Gad2			NEURON_L5a_Slc17a7
Sucla2	SUCLA2	0.123057	0.105674	0.234166	NOT_DGE	UpReg			ASD.DGE_down																																								geneM9
Suclg1	SUCLG1	-0.195781	0.00152526	0.0167253	NOT_DGE	DownReg									geneM0																																			ASTROCYTES_Gja1
Suclg2	SUCLG2	0.140255	0.404997	0.566105	NOT_DGE	UpReg		ASD																														geneM3
Suco	SUCO	0.0310552	0.67375	0.787971	NOT_DGE	UpReg																																						geneM4
Suds3	SUDS3	-0.00683984	0.817394	0.886568	NOT_DGE	DownReg										geneM1
Sufu	SUFU	0.185447	0.00750522	0.0451591	NOT_DGE	UpReg								SCZ.DGE_up																								geneM3
Sugct	SUGCT	0.0306601	0.875973	0.923453	NOT_DGE	UpReg
Sugp1	SUGP1	-0.115154	0.0114348	0.0580176	NOT_DGE	DownReg									geneM0
Sugp2	SUGP2	0.0241359	0.604486	0.735035	NOT_DGE	UpReg																																										geneM8
Sugt1	SUGT1	0.00685938	0.621499	0.748979	NOT_DGE	UpReg																																									geneM7
Sulf1	SULF1	-0.0581829	0.564481	0.704079	NOT_DGE	DownReg							SCZ.DGE_down		geneM0
Sulf2	SULF2	0.158106	0.0141505	0.0660043	NOT_DGE	UpReg									geneM0																																											NEURON_L5_Slc17a7					POLYDENDROCYTE_Tnr
Sult1a1		0.171247	0.129949	0.267641	NOT_DGE	UpReg
Sult2b1	SULT2B1	-0.207651	0.0460562	0.139112	NOT_DGE	DownReg									geneM0
Sult4a1	SULT4A1	0.0810376	0.333297	0.498359	NOT_DGE	UpReg										geneM1																																							NEURON_Claustrum_Slc17a6			NEURON_L5_Slc17a7	NEURON_L5a_Slc17a7
Sumf1	SUMF1	0.0603335	0.429773	0.589593	NOT_DGE	UpReg																																						geneM4
Sumf2		-0.175196	0.00235661	0.0220737	NOT_DGE	DownReg
Sumo1	SUMO1	0.0178535	0.59144	0.724784	NOT_DGE	UpReg										geneM1
Sumo2	SUMO2	0.187808	0.0358983	0.11855	NOT_DGE	UpReg									geneM0
Sumo2	SUMO4	0.187808	0.0358983	0.11855	NOT_DGE	UpReg									geneM0
Sumo3	SUMO3	-0.099504	0.00167664	0.0177724	NOT_DGE	DownReg									geneM0
Sun1	SUN1	0.277237	0.00557794	0.0373794	NOT_DGE	UpReg																																										geneM8
Sun2	SUN2	-0.136195	0.314106	0.479701	NOT_DGE	DownReg																					geneM2
Suox	SUOX	0.267048	0.000123317	0.003631	NOT_DGE	UpReg																																geneM3
Supt16	SUPT16H	0.013174	0.811293	0.8827	NOT_DGE	UpReg																				geneM19
Supt20	SUPT20H	0.0382446	0.744399	0.836536	NOT_DGE	UpReg																																					geneM34
Supt3	SUPT3H	-0.101249	0.163912	0.31184	NOT_DGE	DownReg									geneM0
Supt4a	SUPT4H1	-0.160817	0.0519529	0.149579	NOT_DGE	DownReg									geneM0
Supt5	SUPT5H	-0.0652763	0.00658106	0.0414411	NOT_DGE	DownReg																				geneM19
Supt6	SUPT6H	-0.0381299	0.0541072	0.153011	NOT_DGE	DownReg								SCZ.DGE_up												geneM19
Supt7l	SUPT7L	0.0170579	0.305468	0.471376	NOT_DGE	UpReg										geneM1
Supv3l1	SUPV3L1	0.021622	0.687718	0.797427	NOT_DGE	UpReg									geneM0
Surf1	SURF1	-0.157212	4.10171e-09	1.30434e-05	NOT_DGE	DownReg																																						geneM4
Surf2	SURF2	-0.00480368	0.960731	0.976169	NOT_DGE	DownReg									geneM0
Surf4	SURF4	-0.0252745	0.648589	0.770325	NOT_DGE	DownReg																																							geneM5
Surf6	SURF6	0.126939	0.226902	0.387877	NOT_DGE	UpReg												geneM11
Susd1	SUSD1	0.236947	0.108775	0.238761	NOT_DGE	UpReg										geneM1
Susd2	SUSD2	0.268235	0.131639	0.269892	NOT_DGE	UpReg									geneM0
Susd4	SUSD4	0.176405	0.0124657	0.0613401	NOT_DGE	UpReg										geneM1																																							NEURON_Claustrum_Slc17a6	NEURON_Gad1Gad2			NEURON_L5a_Slc17a7
Susd5	SUSD5	0.187407	0.0731216	0.185312	NOT_DGE	UpReg										geneM1
Susd6	SUSD6	0.262436	0.0170371	0.0742418	NOT_DGE	UpReg
Suv39h1	SUV39H1	-0.0915664	0.114697	0.246903	NOT_DGE	DownReg																																						geneM4
Suv39h2	SUV39H2	0.21802	0.0247431	0.0929787	NOT_DGE	UpReg																																	geneM30
Suv420h1		0.161389	0.167522	0.316765	NOT_DGE	UpReg
Suv420h2		0.208341	0.00383999	0.0296291	NOT_DGE	UpReg
Suz12	SUZ12	0.317254	0.0871051	0.206944	NOT_DGE	UpReg																																					geneM34
Sv2a	SV2A	-0.132223	0.0959434	0.219694	NOT_DGE	DownReg			ASD.DGE_down							geneM1																																								NEURON_Gad1Gad2	NEURON_Interneurons	NEURON_L5_Slc17a7		NEURON_L5b_Slc17a6	NEURON_Slc17a7
Sv2b	SV2B	0.0965774	0.00121735	0.0145944	NOT_DGE	UpReg			ASD.DGE_down							geneM1																																										NEURON_L5_Slc17a7	NEURON_L5a_Slc17a7		NEURON_Slc17a7
Sv2c	SV2C	0.0426148	0.678889	0.79148	NOT_DGE	UpReg							SCZ.DGE_down			geneM1
Svil	SVIL	-0.107764	0.311282	0.476647	NOT_DGE	DownReg																													geneM27
Svip	SVIP	0.216209	0.106478	0.235344	NOT_DGE	UpReg										geneM1
Svop	SVOP	-0.141213	0.266076	0.429394	NOT_DGE	DownReg										geneM1																																											NEURON_L5a_Slc17a7
Swap70	SWAP70	0.28469	0.0344313	0.115558	NOT_DGE	UpReg				ASD.DGE_up					geneM0
Swi5	SWI5	-0.0285651	0.436456	0.595669	NOT_DGE	DownReg									geneM0
Swsap1	SWSAP1	0.0728387	0.0264289	0.097264	NOT_DGE	UpReg							SCZ.DGE_down														geneM2
Swt1	SWT1	-0.143733	0.0162231	0.0720273	NOT_DGE	DownReg									geneM0
Syap1	SYAP1	0.278371	0.016487	0.0727922	NOT_DGE	UpReg		ASD							geneM0
Sybu	SYBU	0.174378	0.13678	0.27725	NOT_DGE	UpReg														geneM13
Syde1	SYDE1	-0.043717	0.50874	0.657238	NOT_DGE	DownReg								SCZ.DGE_up																								geneM3
Syf2	SYF2	0.0376106	0.480059	0.632876	NOT_DGE	UpReg												geneM11																																	ENDOTHELIAL_STALK_Flt1											OLIGODENDROCYTES_Tnf
Syk	SYK	-0.0772989	0.547465	0.690506	NOT_DGE	DownReg							SCZ.DGE_down																																	geneM6
Sympk	SYMPK	-0.0810722	0.0784049	0.193767	NOT_DGE	DownReg									geneM0
Syn1	SYN1	-0.0677569	0.516171	0.663201	NOT_DGE	DownReg	ASD_SC	ASD						SCZ.DGE_up																																	geneM7
Syn2	SYN2	0.0415688	0.108187	0.23784	NOT_DGE	UpReg		ASD																																																NEURON_Gad1Gad2			NEURON_L5a_Slc17a7
Syn3	SYN3	0.0682945	0.270045	0.433599	NOT_DGE	UpReg		ASD												geneM13
Syncrip	SYNCRIP	0.207723	0.00309822	0.0259784	NOT_DGE	UpReg												geneM11
Syndig1	SYNDIG1	0.33993	0.0211486	0.0844879	NOT_DGE	UpReg							SCZ.DGE_down														geneM2
Syne1	SYNE1	0.344151	0.0214187	0.0851127	NOT_DGE	UpReg	ASD_SC	ASD																																								geneM8											NEURON_L5a_Slc17a7
Syne2	SYNE2	-0.0487855	0.703658	0.808758	NOT_DGE	DownReg																													geneM27
Syne4	SYNE4	-0.0310938	0.650691	0.771513	NOT_DGE	DownReg									geneM0
Syngr1	SYNGR1	0.076619	0.00621433	0.0398419	NOT_DGE	UpReg							SCZ.DGE_down			geneM1																																									NEURON_Interneurons	NEURON_L5_Slc17a7	NEURON_L5a_Slc17a7		NEURON_Slc17a7
Syngr2	SYNGR2	-0.0573184	0.757604	0.845178	NOT_DGE	DownReg																					geneM2
Syngr3	SYNGR3	0.0212793	0.609321	0.738961	NOT_DGE	UpReg							SCZ.DGE_down			geneM1																																							NEURON_Claustrum_Slc17a6		NEURON_Interneurons			NEURON_L5b_Slc17a6
Synj1	SYNJ1	0.0686264	0.00742509	0.0447617	NOT_DGE	UpReg																																									geneM7								NEURON_Claustrum_Slc17a6	NEURON_Gad1Gad2	NEURON_Interneurons	NEURON_L5_Slc17a7	NEURON_L5a_Slc17a7		NEURON_Slc17a7
Synj2	SYNJ2	0.242651	0.00508295	0.0354041	NOT_DGE	UpReg							SCZ.DGE_down														geneM2
Synj2bp	SYNJ2BP	0.162686	0.00212213	0.02059	NOT_DGE	UpReg									geneM0
Synm	SYNM	0.0719019	0.0862565	0.205773	NOT_DGE	UpReg								SCZ.DGE_up	geneM0																																				ENDOTHELIAL_STALK_Flt1				NEURON_Claustrum_Slc17a6
Synpo	SYNPO	0.244545	0.0432447	0.133578	NOT_DGE	UpReg													geneM12																																								NEURON_L5a_Slc17a7
Synpo2	SYNPO2	-0.00471931	0.887233	0.930081	NOT_DGE	DownReg			ASD.DGE_down						geneM0
Synpr	SYNPR	0.405443	0.0172553	0.0748084	NOT_DGE	UpReg																	geneM16																																NEURON_Claustrum_Slc17a6	NEURON_Gad1Gad2
Synrg	SYNRG	0.0424435	0.544573	0.688224	NOT_DGE	UpReg																															geneM29
Syp	SYP	-0.0235842	0.798311	0.87456	NOT_DGE	DownReg																																											geneM9
Sypl	SYPL1	0.28522	0.0359264	0.11855	NOT_DGE	UpReg					BD.DGE_down		SCZ.DGE_down														geneM2																								ENDOTHELIAL_STALK_Flt1											OLIGODENDROCYTES_Tnf
Sypl2	SYPL2	0.0114201	0.728174	0.825513	NOT_DGE	UpReg																																geneM3
Sys1		-0.149637	0.0256786	0.0954504	NOT_DGE	DownReg																																																								OLIGODENDROCYTES_Tnf
Syt1	SYT1	0.155902	0.00176821	0.0183455	NOT_DGE	UpReg										geneM1																																							NEURON_Claustrum_Slc17a6	NEURON_Gad1Gad2	NEURON_Interneurons		NEURON_L5a_Slc17a7	NEURON_L5b_Slc17a6	NEURON_Slc17a7
Syt11	SYT11	-0.190966	0.0412207	0.129823	NOT_DGE	DownReg																					geneM2																															NEURON_L5_Slc17a7				OLIGODENDROCYTES_Tnf
Syt12	SYT12	0.178081	0.211668	0.369838	NOT_DGE	UpReg			ASD.DGE_down				SCZ.DGE_down			geneM1
Syt13	SYT13	0.0749833	0.0784279	0.193784	NOT_DGE	UpReg			ASD.DGE_down							geneM1																																											NEURON_L5a_Slc17a7	NEURON_L5b_Slc17a6	NEURON_Slc17a7
Syt14	SYT14	0.0915824	0.117186	0.250227	NOT_DGE	UpReg							SCZ.DGE_down		geneM0
Syt16	SYT16	0.0753409	0.0186859	0.0782888	NOT_DGE	UpReg										geneM1
Syt17	SYT17	0.0855838	0.544079	0.687667	NOT_DGE	UpReg	ASD_SC	ASD		ASD.DGE_up				SCZ.DGE_up	geneM0
Syt2	SYT2	0.194727	0.680766	0.792617	NOT_DGE	UpReg			ASD.DGE_down				SCZ.DGE_down			geneM1
Syt3	SYT3	-0.0275732	0.774708	0.858088	NOT_DGE	DownReg		ASD								geneM1
Syt4	SYT4	0.0362118	0.602751	0.733965	NOT_DGE	UpReg																	geneM16																																NEURON_Claustrum_Slc17a6				NEURON_L5a_Slc17a7
Syt5	SYT5	-0.152084	0.0321815	0.110755	NOT_DGE	DownReg							SCZ.DGE_down		geneM0																																												NEURON_L5a_Slc17a7	NEURON_L5b_Slc17a6	NEURON_Slc17a7
Syt6	SYT6	-0.235486	0.0869027	0.206656	NOT_DGE	DownReg																					geneM2																																		NEURON_Slc17a7
Syt7	SYT7	-0.00432368	0.970207	0.982488	NOT_DGE	DownReg										geneM1																																										NEURON_L5_Slc17a7	NEURON_L5a_Slc17a7		NEURON_Slc17a7
Syt9	SYT9	-0.0492539	0.868129	0.917617	NOT_DGE	DownReg																					geneM2
Sytl5	SYTL5	-0.0228361	0.56863	0.707243	NOT_DGE	DownReg																									geneM23
Syvn1	SYVN1	0.248856	0.063314	0.169228	NOT_DGE	UpReg																															geneM29
Szrd1	SZRD1	0.128891	0.000885816	0.0119219	NOT_DGE	UpReg																																geneM3
Szt2	SZT2	-0.0120192	0.852143	0.907791	NOT_DGE	DownReg							SCZ.DGE_down		geneM0
Tab1	TAB1	-0.0716203	0.195364	0.351241	NOT_DGE	DownReg						BD.DGE_up																																geneM4
Tab2	TAB2	0.14656	0.0329855	0.112529	NOT_DGE	UpReg								SCZ.DGE_up																															geneM5
Tab3	TAB3	0.0514675	0.0504938	0.146631	NOT_DGE	UpReg																																									geneM7
Tac1	TAC1	-0.368279	0.10106	0.227357	NOT_DGE	DownReg																									geneM23
Tac2	TAC3	-0.0573837	0.674341	0.788419	NOT_DGE	DownReg																									geneM23
Tacc1	TACC1	-0.00899238	0.851681	0.907589	NOT_DGE	DownReg									geneM0																																												NEURON_L5a_Slc17a7
Tacc2	TACC2	0.135521	0.196312	0.352188	NOT_DGE	UpReg																																									geneM7
Tacc3	TACC3	0.0722775	0.630937	0.755912	NOT_DGE	UpReg							SCZ.DGE_down		geneM0
Taco1	TACO1	0.0723695	0.678909	0.79148	NOT_DGE	UpReg								SCZ.DGE_up		geneM1
Tada1	TADA1	0.147678	0.18971	0.344352	NOT_DGE	UpReg																	geneM16
Tada2a	TADA2A	-0.0705818	0.250816	0.413512	NOT_DGE	DownReg																																										geneM8
Tada2b	TADA2B	0.0844558	0.332585	0.497618	NOT_DGE	UpReg									geneM0
Tada3	TADA3	-0.165633	1.12033e-09	5.11528e-06	NOT_DGE	DownReg																																						geneM4
Taf1	TAF1L	0.245103	0.0361372	0.118838	NOT_DGE	UpReg		ASD
Taf1	TAF1	0.245103	0.0361372	0.118838	NOT_DGE	UpReg	ASD_SC	ASD										geneM11
Taf10	TAF10	-0.135594	0.000801065	0.0110756	NOT_DGE	DownReg									geneM0
Taf11	TAF11	-0.132063	1.97098e-07	6.96411e-05	NOT_DGE	DownReg							SCZ.DGE_down		geneM0
Taf12	TAF12	-0.000379874	0.996826	0.998553	NOT_DGE	DownReg									geneM0
Taf15	TAF15	0.0343833	0.754513	0.842765	NOT_DGE	UpReg																																									geneM7
Taf1a	TAF1A	-0.0558785	0.37889	0.541332	NOT_DGE	DownReg									geneM0
Taf1b	TAF1B	0.14672	0.14629	0.289259	NOT_DGE	UpReg									geneM0
Taf1c	TAF1C	0.0293291	0.743064	0.835553	NOT_DGE	UpReg		ASD							geneM0
Taf1d	TAF1D	-0.193655	0.0419338	0.1314	NOT_DGE	DownReg									geneM0
Taf2	TAF2	0.211593	0.3228	0.488055	NOT_DGE	UpReg									geneM0
Taf3	TAF3	-0.0484659	0.698605	0.805352	NOT_DGE	DownReg																																									geneM7
Taf4	TAF4	0.569686	0.00899883	0.0503436	NOT_DGE	UpReg									geneM0
Taf4b	TAF4B	0.0945283	0.498792	0.648868	NOT_DGE	UpReg										geneM1
Taf5	TAF5	-0.020135	0.7599	0.846923	NOT_DGE	DownReg									geneM0
Taf5l	TAF5L	0.0652595	0.194527	0.349983	NOT_DGE	UpReg																					geneM2
Taf6	TAF6	-0.0566706	0.248374	0.410834	NOT_DGE	DownReg																		geneM17
Taf6l	TAF6L	-0.154879	0.000956441	0.0125164	NOT_DGE	DownReg															geneM14
Taf7	TAF7	0.171022	0.017489	0.075595	NOT_DGE	UpReg																						geneM20
Taf8	TAF8	0.0454917	0.682529	0.794016	NOT_DGE	UpReg									geneM0
Tagap1	TAGAP	0.00372072	0.937516	0.960567	NOT_DGE	UpReg					BD.DGE_down		SCZ.DGE_down																																	geneM6
Tagln	TAGLN	-0.310501	0.319538	0.484969	NOT_DGE	DownReg																													geneM27																			MURAL_Rgs5Acta2
Tagln2	TAGLN2	-0.209234	0.136816	0.27725	NOT_DGE	DownReg								SCZ.DGE_up																															geneM5						ENDOTHELIAL_STALK_Flt1			MURAL_Rgs5Acta2
Tagln3	TAGLN3	-0.102209	0.245895	0.408327	NOT_DGE	DownReg						BD.DGE_up				geneM1																																		ASTROCYTES_Gja1										NEURON_L5b_Slc17a6	NEURON_Slc17a7
Taldo1	TALDO1	-0.266637	1.15817e-07	5.0802e-05	NOT_DGE	DownReg							SCZ.DGE_down														geneM2																								ENDOTHELIAL_STALK_Flt1											OLIGODENDROCYTES_Tnf	POLYDENDROCYTE_Tnr
Tamm41	TAMM41	-0.173603	0.00181962	0.0186101	NOT_DGE	DownReg									geneM0
Tanc1	TANC1	-0.0630997	0.645468	0.767896	NOT_DGE	DownReg									geneM0
Tanc2	TANC2	-0.00197226	0.979005	0.988217	NOT_DGE	DownReg										geneM1																																											NEURON_L5a_Slc17a7		NEURON_Slc17a7
Tango2	TANGO2	-0.0837701	0.486782	0.638469	NOT_DGE	DownReg									geneM0																																											NEURON_L5_Slc17a7			NEURON_Slc17a7
Tango6	TANGO6	-0.156824	0.0144553	0.0670332	NOT_DGE	DownReg									geneM0
Tank	TANK	0.196439	0.1268	0.262944	NOT_DGE	UpReg									geneM0
Taok1	TAOK1	0.214465	0.000569263	0.00902872	NOT_DGE	UpReg																					geneM2																															NEURON_L5_Slc17a7	NEURON_L5a_Slc17a7
Taok2	TAOK2	0.0115459	0.388825	0.551377	NOT_DGE	UpReg															geneM14
Taok3	TAOK3	0.00530342	0.882639	0.927635	NOT_DGE	UpReg							SCZ.DGE_down								geneM14																																						NEURON_L5a_Slc17a7
Tap1	TAP1	-0.857088	0.0753774	0.189112	NOT_DGE	DownReg																																							geneM5
Tap2	TAP2	-0.638162	0.0548692	0.154249	NOT_DGE	DownReg									geneM0																										geneM32
Tapbp	TAPBP	-0.700856	0.0286076	0.102409	NOT_DGE	DownReg									geneM0
Tapbpl	TAPBPL	-0.0212685	0.941791	0.963082	NOT_DGE	DownReg																																geneM3
Tapt1	TAPT1	0.338819	0.0121695	0.0604817	NOT_DGE	UpReg																																					geneM34
Tarbp2	TARBP2	0.212358	0.0363034	0.119261	NOT_DGE	UpReg									geneM0
Tardbp	TARDBP	0.0737146	0.230737	0.391957	NOT_DGE	UpReg																																									geneM7
Tars	TARS1	0.0949079	0.384931	0.547932	NOT_DGE	UpReg
Tars2	TARS2	0.0834328	0.467255	0.622354	NOT_DGE	UpReg								SCZ.DGE_up	geneM0
Tarsl2	TARS3	0.272821	9.982e-05	0.00313509	NOT_DGE	UpReg
Tas1r1	TAS1R1	0.0409961	0.843697	0.904128	NOT_DGE	UpReg
Tasp1	TASP1	0.11357	0.140033	0.281618	NOT_DGE	UpReg																																						geneM4
Tatdn1	TATDN1	-0.0414692	0.368399	0.532611	NOT_DGE	DownReg									geneM0
Tatdn2	TATDN2	0.127793	0.198584	0.354289	NOT_DGE	UpReg			ASD.DGE_down				SCZ.DGE_down		geneM0
Tatdn3	TATDN3	-0.127238	0.020121	0.0819529	NOT_DGE	DownReg																																						geneM4
Tax1bp1	TAX1BP1	0.128185	0.0338227	0.114179	NOT_DGE	UpReg										geneM1																																			ENDOTHELIAL_STALK_Flt1			MURAL_Rgs5Acta2
Tax1bp3	TAX1BP3	0.0198612	0.731686	0.828038	NOT_DGE	UpReg																																geneM3
Taz	TAZ	0.0575913	0.512334	0.660337	NOT_DGE	UpReg									geneM0
Tbc1d1	TBC1D1	0.151043	0.192411	0.347552	NOT_DGE	UpReg														geneM13
Tbc1d10a	TBC1D10A	0.00743654	0.779374	0.861457	NOT_DGE	UpReg																																geneM3
Tbc1d10b	TBC1D10B	-0.0254791	0.697353	0.804566	NOT_DGE	DownReg																					geneM2
Tbc1d12	TBC1D12	0.0656571	0.493392	0.643779	NOT_DGE	UpReg							SCZ.DGE_down														geneM2
Tbc1d13	TBC1D13	-0.01771	0.695578	0.803984	NOT_DGE	DownReg																					geneM2
Tbc1d14	TBC1D14	0.119074	0.0339919	0.114537	NOT_DGE	UpReg				ASD.DGE_up																												geneM3
Tbc1d15	TBC1D15	0.239195	0.00310624	0.0259943	NOT_DGE	UpReg								SCZ.DGE_up																																	geneM7
Tbc1d16	TBC1D16	-0.0539214	0.684524	0.795028	NOT_DGE	DownReg																																geneM3
Tbc1d17	TBC1D17	-0.175902	0.00246739	0.0227429	NOT_DGE	DownReg																																									geneM7
Tbc1d19	TBC1D19	-0.0491719	0.536191	0.680877	NOT_DGE	DownReg							SCZ.DGE_down		geneM0
Tbc1d2	TBC1D2	0.0662629	0.0862728	0.205774	NOT_DGE	UpReg								SCZ.DGE_up													geneM2
Tbc1d20	TBC1D20	0.134203	2.49128e-08	2.64076e-05	NOT_DGE	UpReg																															geneM29
Tbc1d22a	TBC1D22A	-0.00689345	0.877263	0.924582	NOT_DGE	DownReg									geneM0
Tbc1d22b	TBC1D22B	0.0129971	0.763954	0.850175	NOT_DGE	UpReg									geneM0
Tbc1d23	TBC1D23	0.138237	0.147817	0.291	NOT_DGE	UpReg									geneM0
Tbc1d24	TBC1D24	0.165992	0.0368825	0.120727	NOT_DGE	UpReg									geneM0																																												NEURON_L5a_Slc17a7		NEURON_Slc17a7
Tbc1d25	TBC1D25	-0.174006	0.0785657	0.194006	NOT_DGE	DownReg																																									geneM7
Tbc1d2b	TBC1D2B	-0.0118177	0.62661	0.752592	NOT_DGE	DownReg								SCZ.DGE_up																								geneM3
Tbc1d30	TBC1D30	0.137202	0.0731981	0.185384	NOT_DGE	UpReg										geneM1
Tbc1d31	TBC1D31	0.131706	0.126404	0.262466	NOT_DGE	UpReg		ASD							geneM0
Tbc1d32	TBC1D32	0.117763	0.149936	0.29391	NOT_DGE	UpReg																																										geneM8
Tbc1d4	TBC1D4	0.24657	0.014787	0.0680254	NOT_DGE	UpReg							SCZ.DGE_down			geneM1
Tbc1d5	TBC1D5	-0.0348766	0.683231	0.794614	NOT_DGE	DownReg	ASD_SC	ASD					SCZ.DGE_down																															geneM4
Tbc1d7	TBC1D7	0.0808955	0.064119	0.170626	NOT_DGE	UpReg		ASD	ASD.DGE_down						geneM0
Tbc1d8	TBC1D8	-0.241835	0.00561736	0.0375672	NOT_DGE	DownReg									geneM0
Tbc1d9	TBC1D9	0.115917	0.0199814	0.0816195	NOT_DGE	UpReg										geneM1
Tbc1d9b	TBC1D9B	-0.117302	0.0841159	0.202604	NOT_DGE	DownReg									geneM0
Tbcb	TBCB	-0.197571	0.00464569	0.0334805	NOT_DGE	DownReg																					geneM2																																			OLIGODENDROCYTES_Tnf
Tbcc	TBCC	0.0533408	0.48771	0.639422	NOT_DGE	UpReg																																										geneM8
Tbccd1	TBCCD1	0.25705	0.047952	0.142378	NOT_DGE	UpReg							SCZ.DGE_down		geneM0
Tbcd	TBCD	-0.0334098	0.783683	0.864725	NOT_DGE	DownReg									geneM0
Tbce	TBCE	0.080049	0.282874	0.447565	NOT_DGE	UpReg									geneM0
Tbcel	TBCEL	0.153462	0.00215702	0.020849	NOT_DGE	UpReg					BD.DGE_down		SCZ.DGE_down		geneM0
Tbcel	TBCEL-TECTA	0.153462	0.00215702	0.020849	NOT_DGE	UpReg
Tbck	TBCK	-0.082211	0.180445	0.332926	NOT_DGE	DownReg																										geneM24
Tbk1	TBK1	0.222179	0.0833526	0.201505	NOT_DGE	UpReg									geneM0
Tbkbp1	TBKBP1	-0.14628	0.269786	0.433298	NOT_DGE	DownReg								SCZ.DGE_up					geneM12
Tbl1x	TBL1Y	0.159568	0.150344	0.29453	NOT_DGE	UpReg
Tbl1x	TBL1X	0.159568	0.150344	0.29453	NOT_DGE	UpReg	ASD_SC	ASD		ASD.DGE_up				SCZ.DGE_up																								geneM3
Tbl1xr1	TBL1XR1	0.261437	0.00144816	0.0162296	NOT_DGE	UpReg	ASD_SC	ASD								geneM1
Tbl2	TBL2	-0.0165334	0.716757	0.817877	NOT_DGE	DownReg									geneM0
Tbl3	TBL3	-0.193717	0.000709215	0.0102747	NOT_DGE	DownReg																					geneM2
Tbp	TBP	-0.0387791	0.638154	0.762189	NOT_DGE	DownReg							SCZ.DGE_down																																		geneM7
Tbpl1	TBPL1	0.0710305	0.0425759	0.132607	NOT_DGE	UpReg																		geneM17
Tbrg1	TBRG1	-0.222569	0.00153626	0.0168185	NOT_DGE	DownReg										geneM1																																							NEURON_Claustrum_Slc17a6
Tbrg4	TBRG4	0.182275	0.0793967	0.195155	NOT_DGE	UpReg									geneM0
Tbx2	TBX2	0.019534	0.834565	0.898034	NOT_DGE	UpReg							SCZ.DGE_down																					geneM26
Tbxas1	TBXAS1	-0.0651657	0.746798	0.838004	NOT_DGE	DownReg																																								geneM6
Tcaim	TCAIM	0.0429965	0.471685	0.62583	NOT_DGE	UpReg									geneM0
Tcea1	TCEA1	0.0640656	0.249698	0.412061	NOT_DGE	UpReg				ASD.DGE_up																												geneM3
Tcea2	TCEA2	-0.147561	0.0518573	0.149372	NOT_DGE	DownReg									geneM0
Tceal1	TCEAL1	-0.0861819	0.538867	0.683041	NOT_DGE	DownReg																																										geneM8
Tceal3	TCEAL5	-0.112337	0.0586707	0.161395	NOT_DGE	DownReg												geneM11
Tceal3	TCEAL6	-0.112337	0.0586707	0.161395	NOT_DGE	DownReg												geneM11
Tceal3	TCEAL3	-0.112337	0.0586707	0.161395	NOT_DGE	DownReg												geneM11
Tceal5	TCEAL6	-0.133573	0.00125946	0.0149166	NOT_DGE	DownReg												geneM11
Tceal5	TCEAL5	-0.133573	0.00125946	0.0149166	NOT_DGE	DownReg												geneM11
Tceal5	TCEAL3	-0.133573	0.00125946	0.0149166	NOT_DGE	DownReg												geneM11
Tceal6	TCEAL5	-0.142683	0.0712921	0.182315	NOT_DGE	DownReg												geneM11
Tceal6	TCEAL6	-0.142683	0.0712921	0.182315	NOT_DGE	DownReg												geneM11
Tceal6	TCEAL3	-0.142683	0.0712921	0.182315	NOT_DGE	DownReg												geneM11
Tceal7	TCEAL7	-0.0323183	0.566067	0.705228	NOT_DGE	DownReg							SCZ.DGE_down			geneM1
Tceal8	TCEAL8	-0.0573925	0.445409	0.603109	NOT_DGE	DownReg									geneM0
Tceal9	TCEAL9	-0.160784	0.00535701	0.0365172	NOT_DGE	DownReg				ASD.DGE_up
Tceanc2	TCEANC2	0.00984886	0.885267	0.928785	NOT_DGE	UpReg																					geneM2
Tcerg1	TCERG1	0.0601596	0.334629	0.500001	NOT_DGE	UpReg																																										geneM8											NEURON_L5a_Slc17a7
Tcerg1l	TCERG1L	0.15084	0.277202	0.441083	NOT_DGE	UpReg									geneM0
Tcf12	TCF12	0.234052	0.000100801	0.00315811	NOT_DGE	UpReg																					geneM2
Tcf15	TCF15	-0.0995145	0.562507	0.702536	NOT_DGE	DownReg								SCZ.DGE_up	geneM0
Tcf19	TCF19	-0.0942823	0.571286	0.709437	NOT_DGE	DownReg									geneM0
Tcf20	TCF20	0.0989119	0.0451469	0.137385	NOT_DGE	UpReg	ASD_SC	ASD							geneM0																																											NEURON_L5_Slc17a7
Tcf25	TCF25	0.115617	0.0149277	0.0683423	NOT_DGE	UpReg																																											geneM9								NEURON_Interneurons		NEURON_L5a_Slc17a7		NEURON_Slc17a7
Tcf3	TCF3	0.151265	0.311034	0.476538	NOT_DGE	UpReg																																geneM3
Tcf4	TCF4	-0.0811448	0.319781	0.485106	NOT_DGE	DownReg	ASD_SC	ASD																														geneM3																		NEURON_Gad1Gad2	NEURON_Interneurons
Tcf7	TCF7	0.168224	0.00291464	0.0250635	NOT_DGE	UpReg																																geneM3
Tcf7l1	TCF7L1	-0.0651874	0.101281	0.227695	NOT_DGE	DownReg																																geneM3
Tcf7l2	TCF7L2	-0.194446	0.00599276	0.0390512	NOT_DGE	DownReg	ASD_SC	ASD																														geneM3
Tcfl5	TCFL5	-0.0352711	0.716478	0.817706	NOT_DGE	DownReg																					geneM2
Tchh	TCHH	-0.0816348	0.0857834	0.205267	NOT_DGE	DownReg										geneM1
Tchp		-0.0932626	0.443071	0.601001	NOT_DGE	DownReg
Tcirg1	TCIRG1	-0.303745	0.16369	0.311651	NOT_DGE	DownReg																																								geneM6
Tcn2	TCN2	0.0367352	0.46268	0.618658	NOT_DGE	UpReg																																geneM3
Tcof1	TCOF1	0.0492771	0.629029	0.754408	NOT_DGE	UpReg									geneM0
Tcp1	TCP1	-0.0661027	0.0286132	0.102409	NOT_DGE	DownReg											geneM10
Tcp11l1	TCP11L1	0.0994369	0.478579	0.63194	NOT_DGE	UpReg																					geneM2
Tcp11l2	TCP11L2	0.298658	0.0042395	0.031444	NOT_DGE	UpReg																					geneM2
Tcta	TCTA	-0.107897	0.227864	0.388685	NOT_DGE	DownReg							SCZ.DGE_down																															geneM4
Tcte1	TCTE1	-0.246753	0.0921218	0.21383	NOT_DGE	DownReg									geneM0
Tcte2		-0.25225	0.0024146	0.0224024	NOT_DGE	DownReg
Tctex1d2	TCTEX1D2	0.0705152	0.384277	0.547312	NOT_DGE	UpReg									geneM0
Tctn1	TCTN1	0.0299863	0.806377	0.879829	NOT_DGE	UpReg									geneM0
Tctn3	TCTN3	0.13913	0.000433697	0.00751584	NOT_DGE	UpReg																																geneM3
Tdg	TDG	0.135734	0.00106238	0.0133532	NOT_DGE	UpReg							SCZ.DGE_down												geneM18
Tdp1	TDP1	0.0331685	0.482695	0.634594	NOT_DGE	UpReg																																						geneM4
Tdp2	TDP2	-0.0133084	0.84442	0.904279	NOT_DGE	DownReg									geneM0
Tdrd3	TDRD3	0.072412	0.418922	0.579394	NOT_DGE	UpReg									geneM0
Tdrd5	TDRD5	-0.0185745	0.74701	0.838047	NOT_DGE	DownReg								SCZ.DGE_up	geneM0
Tdrd7	TDRD7	-0.195057	0.255998	0.418482	NOT_DGE	DownReg									geneM0
Tdrkh	TDRKH	0.15655	0.143355	0.285186	NOT_DGE	UpReg									geneM0
Tdrp	TDRP	0.152556	0.185806	0.339187	NOT_DGE	UpReg														geneM13
Tead1	TEAD1	0.181008	0.215169	0.374156	NOT_DGE	UpReg																																geneM3
Tead2	TEAD2	-0.208335	0.182009	0.33519	NOT_DGE	DownReg																																							geneM5
Tead3	TEAD3	-0.288349	0.201773	0.358107	NOT_DGE	DownReg						BD.DGE_up		SCZ.DGE_up																															geneM5
Tecpr1	TECPR1	-0.15994	0.241658	0.403875	NOT_DGE	DownReg																																											geneM9									NEURON_L5_Slc17a7
Tecpr2	TECPR2	0.177031	0.00343987	0.0275646	NOT_DGE	UpReg																					geneM2																															NEURON_L5_Slc17a7
Tecr	TECR	-0.273763	0.0127295	0.0621573	NOT_DGE	DownReg									geneM0																																			ASTROCYTES_Gja1										NEURON_L5b_Slc17a6		OLIGODENDROCYTES_Tnf
Teddm2		0.243162	0.297252	0.462286	NOT_DGE	UpReg
Tef	TEF	0.157035	0.00773475	0.0457822	NOT_DGE	UpReg						BD.DGE_up				geneM1																																										NEURON_L5_Slc17a7	NEURON_L5a_Slc17a7
Tefm	TEFM	0.0401419	0.534895	0.679904	NOT_DGE	UpReg									geneM0
Tek	TEK	0.127095	0.0249092	0.0933268	NOT_DGE	UpReg																												geneM26																	ENDOTHELIAL_STALK_Flt1
Tekt2	TEKT2	-0.0249301	0.843975	0.904136	NOT_DGE	DownReg									geneM0
Tekt5	TEKT5	-0.183575	0.117012	0.250043	NOT_DGE	DownReg									geneM0
Telo2	TELO2	-0.153608	0.201895	0.358223	NOT_DGE	DownReg									geneM0
Ten1	TEN1	-0.106905	0.0403208	0.127709	NOT_DGE	DownReg																																						geneM4
Ten1	TEN1-CDK3	-0.106905	0.0403208	0.127709	NOT_DGE	DownReg
Tenm1	TENM1	0.103733	0.260695	0.423829	NOT_DGE	UpReg																	geneM16
Tenm2	TENM2	0.00392703	0.97169	0.983128	NOT_DGE	UpReg						BD.DGE_up		SCZ.DGE_up		geneM1																																							NEURON_Claustrum_Slc17a6			NEURON_L5_Slc17a7	NEURON_L5a_Slc17a7
Tenm3	TENM3	0.196452	0.145833	0.288581	NOT_DGE	UpReg																	geneM16																																NEURON_Claustrum_Slc17a6
Tenm4	TENM4	-0.0257559	0.5749	0.712412	NOT_DGE	DownReg							SCZ.DGE_down			geneM1																																							NEURON_Claustrum_Slc17a6				NEURON_L5a_Slc17a7
Tep1	TEP1	-0.12828	0.0213168	0.0848934	NOT_DGE	DownReg																																geneM3
Tepp	TEPP	0.168345	0.0995297	0.224631	NOT_DGE	UpReg								SCZ.DGE_up	geneM0
Terf1	TERF1	-0.0165763	0.760765	0.847738	NOT_DGE	DownReg																																									geneM7
Terf2	TERF2	0.0605658	0.329352	0.494621	NOT_DGE	UpReg	ASD_SC	ASD																																							geneM7
Terf2ip	TERF2IP	0.256674	0.0873077	0.207193	NOT_DGE	UpReg																																											geneM9
Tesc		0.027337	0.79745	0.874398	NOT_DGE	UpReg																																																	NEURON_Claustrum_Slc17a6
Tesk1	TESK1	-0.0113335	0.790211	0.869355	NOT_DGE	DownReg									geneM0
Tesk2	TESK2	0.0824122	0.457145	0.613514	NOT_DGE	UpReg																					geneM2
Tet1	TET1	0.241303	0.102104	0.228817	NOT_DGE	UpReg																																geneM3
Tet2	TET2	0.459123	0.0133504	0.063885	NOT_DGE	UpReg		ASD					SCZ.DGE_down												geneM18
Tet3	TET3	0.0483688	0.657455	0.775989	NOT_DGE	UpReg							SCZ.DGE_down												geneM18
Tex10	TEX10	0.109356	0.249258	0.411784	NOT_DGE	UpReg									geneM0
Tex15	TEX15	0.280441	0.01871	0.078322	NOT_DGE	UpReg								SCZ.DGE_up																								geneM3
Tex2	TEX2	0.0636671	0.29063	0.455665	NOT_DGE	UpReg																					geneM2
Tex261	TEX261	-0.232062	0.00547908	0.0370697	NOT_DGE	DownReg							SCZ.DGE_down		geneM0
Tex264	TEX264	-0.171401	0.0269325	0.0981889	NOT_DGE	DownReg																					geneM2
Tex30	TEX30	-0.154346	0.178415	0.330052	NOT_DGE	DownReg									geneM0
Tex9	TEX9	0.271889	0.301246	0.466673	NOT_DGE	UpReg								SCZ.DGE_up																														geneM4
Tfam	TFAM	0.150007	0.0508469	0.147295	NOT_DGE	UpReg									geneM0
Tfap4	TFAP4	-0.118361	0.261209	0.424286	NOT_DGE	DownReg														geneM13
Tfb1m	TFB1M	-0.0352805	0.411379	0.572134	NOT_DGE	DownReg										geneM1
Tfb2m	TFB2M	0.0749742	0.244461	0.406955	NOT_DGE	UpReg									geneM0
Tfcp2	TFCP2	0.14699	0.00178917	0.0184427	NOT_DGE	UpReg																					geneM2
Tfcp2l1	TFCP2L1	0.294609	0.0680229	0.177034	NOT_DGE	UpReg																																geneM3
Tfe3	TFE3	-0.022919	0.435882	0.595215	NOT_DGE	DownReg																																							geneM5
Tfeb	TFEB	-0.169658	0.00287324	0.0249132	NOT_DGE	DownReg																					geneM2
Tfg	TFG	0.0464117	0.407534	0.568777	NOT_DGE	UpReg																																									geneM7
Tfip11	TFIP11	0.0351076	0.71013	0.812672	NOT_DGE	UpReg																				geneM19
Tfpt	TFPT	-0.146776	0.0397571	0.126681	NOT_DGE	DownReg													geneM12
Tfrc	TFRC	0.0907626	0.433141	0.592724	NOT_DGE	UpReg					BD.DGE_down		SCZ.DGE_down																									geneM3													ENDOTHELIAL_STALK_Flt1
Tgds	TGDS	-0.0752664	0.492853	0.643379	NOT_DGE	DownReg																																geneM3
Tgfa	TGFA	0.419278	0.058101	0.160383	NOT_DGE	UpReg							SCZ.DGE_down														geneM2
Tgfb1	TGFB1	-0.168458	0.153958	0.299659	NOT_DGE	DownReg																																								geneM6
Tgfb1i1	TGFB1I1	0.131094	0.306363	0.472356	NOT_DGE	UpReg									geneM0
Tgfb2	TGFB2	0.142193	0.340875	0.506598	NOT_DGE	UpReg				ASD.DGE_up				SCZ.DGE_up																								geneM3
Tgfb3	TGFB3	0.197872	0.0132272	0.0636773	NOT_DGE	UpReg																					geneM2
Tgfbi	TGFBI	0.0322796	0.355027	0.52003	NOT_DGE	UpReg									geneM0
Tgfbr1	TGFBR1	0.0191999	0.779539	0.861563	NOT_DGE	UpReg																																								geneM6							MICROGLIA_C1qb
Tgfbr2	TGFBR2	0.0873739	0.634862	0.759327	NOT_DGE	UpReg					BD.DGE_down		SCZ.DGE_down																																geneM5
Tgfbr3	TGFBR3	0.170279	0.26979	0.433298	NOT_DGE	UpReg																																geneM3
Tgfbr3l	TGFBR3L	-0.263443	0.00327934	0.0268425	NOT_DGE	DownReg									geneM0
Tgfbrap1	TGFBRAP1	0.247692	0.0871897	0.207029	NOT_DGE	UpReg									geneM0
Tgif2	TGIF2	-0.158866	0.084019	0.202448	NOT_DGE	DownReg																																geneM3
Tgm2	TGM2	-0.205341	0.219935	0.379795	NOT_DGE	DownReg								SCZ.DGE_up																															geneM5
Tgm4	TGM4	-0.166943	0.352519	0.518146	NOT_DGE	DownReg
Tgoln1	TGOLN2	0.137338	0.0485569	0.143298	NOT_DGE	UpReg																					geneM2
Tgs1	TGS1	-0.0858552	0.248596	0.410989	NOT_DGE	DownReg															geneM14
Tgtp2		-0.50344	0.27282	0.436071	NOT_DGE	DownReg
Th	TH	-0.400652	0.00961712	0.0520552	NOT_DGE	DownReg		ASD					SCZ.DGE_down														geneM2
Tha1		-0.177048	0.00481595	0.0343379	NOT_DGE	DownReg
Thada	THADA	-0.051261	0.745149	0.837158	NOT_DGE	DownReg									geneM0
Thap1	THAP1	-0.0844644	0.41811	0.578586	NOT_DGE	DownReg					BD.DGE_down						geneM10
Thap11	THAP11	0.160996	0.014408	0.0668626	NOT_DGE	UpReg																					geneM2
Thap12	THAP12	0.184667	0.0496783	0.145223	NOT_DGE	UpReg
Thap2	THAP2	0.102276	0.246306	0.408902	NOT_DGE	UpReg				ASD.DGE_up							geneM10
Thap3	THAP3	-0.163737	0.0052551	0.0360234	NOT_DGE	DownReg									geneM0
Thap4	THAP4	-0.0347771	0.579786	0.715483	NOT_DGE	DownReg									geneM0
Thap7	THAP7	-0.12452	0.208303	0.365943	NOT_DGE	DownReg									geneM0
Thbd	THBD	0.151765	0.497181	0.647501	NOT_DGE	UpReg								SCZ.DGE_up																															geneM5
Thbs2	THBS2	0.119637	0.488737	0.64024	NOT_DGE	UpReg																					geneM2
Thbs3	THBS3	0.0445117	0.80131	0.876863	NOT_DGE	UpReg																																										geneM8
Thbs4	THBS4	0.137717	0.652177	0.772312	NOT_DGE	UpReg																																geneM3
Them4	THEM4	-0.14183	0.00138661	0.0158328	NOT_DGE	DownReg										geneM1
Them6	THEM6	-0.168364	0.224476	0.385101	NOT_DGE	DownReg									geneM0
Thg1l	THG1L	-0.0187345	0.57156	0.709638	NOT_DGE	DownReg									geneM0
Thnsl1	THNSL1	0.071805	0.000616433	0.00948129	NOT_DGE	UpReg																								geneM22
Thnsl2	THNSL2	-0.146802	0.0043745	0.0321268	NOT_DGE	DownReg																					geneM2
Thoc1	THOC1	0.0268164	0.710056	0.812664	NOT_DGE	UpReg																																										geneM8
Thoc2	THOC2	-0.166026	0.00998644	0.0533302	NOT_DGE	DownReg												geneM11
Thoc3	THOC3	0.0138013	0.62853	0.754093	NOT_DGE	UpReg									geneM0
Thoc5	THOC5	-0.0973143	0.1464	0.289387	NOT_DGE	DownReg									geneM0
Thoc6	THOC6	-0.217478	0.0159767	0.0714069	NOT_DGE	DownReg									geneM0
Thoc7	THOC7	0.0115159	0.767444	0.853014	NOT_DGE	UpReg									geneM0
Thop1	THOP1	-0.203754	0.00535024	0.0365102	NOT_DGE	DownReg													geneM12
Thpo	THPO	-0.172718	0.206157	0.363504	NOT_DGE	DownReg									geneM0
Thra	THRA	-0.0677561	0.349636	0.515339	NOT_DGE	DownReg		ASD							geneM0
Thrap3	THRAP3	0.208613	0.0252111	0.0942638	NOT_DGE	UpReg																				geneM19
Thrsp	THRSP	-0.260565	0.0637828	0.170101	NOT_DGE	DownReg																																												ASTROCYTES_Gja1
Thsd1	THSD1	0.0698946	0.301229	0.466673	NOT_DGE	UpReg																																geneM3
Thsd4	THSD4	0.099231	0.454631	0.611624	NOT_DGE	UpReg									geneM0
Thsd7a	THSD7A	0.261657	0.00333028	0.0270678	NOT_DGE	UpReg																									geneM23																										NEURON_Interneurons
Thsd7b	THSD7B	-0.0702697	0.645121	0.767699	NOT_DGE	DownReg																									geneM23
Thtpa	THTPA	-0.0612855	0.206774	0.364339	NOT_DGE	DownReg									geneM0
Thumpd1	THUMPD1	0.237521	0.157915	0.304438	NOT_DGE	UpReg															geneM14
Thumpd2	THUMPD2	-0.133534	0.312623	0.47801	NOT_DGE	DownReg																						geneM20
Thumpd3	THUMPD3	0.0874367	0.212893	0.371366	NOT_DGE	UpReg									geneM0
Thy1	THY1	-0.0766627	0.374799	0.537742	NOT_DGE	DownReg										geneM1																																							NEURON_Claustrum_Slc17a6	NEURON_Gad1Gad2		NEURON_L5_Slc17a7	NEURON_L5a_Slc17a7		NEURON_Slc17a7
Thyn1	THYN1	-0.0136535	0.799803	0.875742	NOT_DGE	DownReg								SCZ.DGE_up																																			geneM9
Tia1	TIA1	0.0689649	0.42727	0.587684	NOT_DGE	UpReg							SCZ.DGE_down																																			geneM8
Tial1	TIAL1	0.0605967	0.422254	0.582744	NOT_DGE	UpReg																																									geneM7
Tiam1	TIAM1	0.0580921	0.745819	0.837393	NOT_DGE	UpReg									geneM0
Tiam2	TIAM2	0.259365	0.0026153	0.023583	NOT_DGE	UpReg								SCZ.DGE_up		geneM1
Ticam1	TICAM1	-0.047368	0.654018	0.773787	NOT_DGE	DownReg						BD.DGE_up		SCZ.DGE_up	geneM0
Tifa	TIFA	0.0581804	0.75662	0.844376	NOT_DGE	UpReg								SCZ.DGE_up																															geneM5
Tifab	TIFAB	-0.136463	0.227428	0.388282	NOT_DGE	DownReg
Tigar	TIGAR	0.00964462	0.868834	0.918286	NOT_DGE	UpReg							SCZ.DGE_down
Tigd2	TIGD2	0.017797	0.613381	0.74236	NOT_DGE	UpReg									geneM0
Tigd3	TIGD3	0.223184	0.0160907	0.07174	NOT_DGE	UpReg			ASD.DGE_down																																			geneM4
Tigd5	TIGD5	-0.055079	0.672114	0.786937	NOT_DGE	DownReg																																	geneM30
Timeless	TIMELESS	-0.144646	0.427661	0.588028	NOT_DGE	DownReg									geneM0
Timm10	TIMM10	-0.0431259	0.538494	0.682848	NOT_DGE	DownReg																																				geneM33
Timm10b	TIMM10B	-0.178929	0.046363	0.139609	NOT_DGE	DownReg							SCZ.DGE_down			geneM1																												geneM4
Timm13	TIMM13	-0.156722	0.145465	0.288121	NOT_DGE	DownReg									geneM0
Timm17a	TIMM17A	0.00613944	0.827293	0.893005	NOT_DGE	UpReg			ASD.DGE_down				SCZ.DGE_down																																				geneM9									NEURON_L5_Slc17a7
Timm17b	TIMM17B	-0.0837941	0.224521	0.385101	NOT_DGE	DownReg						BD.DGE_up			geneM0
Timm21	TIMM21	0.175888	0.123279	0.25864	NOT_DGE	UpReg									geneM0
Timm22	TIMM22	-0.274299	0.000912285	0.0121308	NOT_DGE	DownReg									geneM0
Timm23	TIMM23B	0.17056	0.0466697	0.140241	NOT_DGE	UpReg									geneM0
Timm23	TIMM23	0.17056	0.0466697	0.140241	NOT_DGE	UpReg									geneM0
Timm23	TIMM23B-AGAP6	0.17056	0.0466697	0.140241	NOT_DGE	UpReg
Timm29	TIMM29	0.133205	0.0740217	0.186631	NOT_DGE	UpReg
Timm44	TIMM44	-0.0488472	0.267785	0.431256	NOT_DGE	DownReg									geneM0
Timm50	TIMM50	-0.160696	0.0120135	0.0598555	NOT_DGE	DownReg									geneM0
Timm8b	TIMM8B	-0.226721	0.00388899	0.029782	NOT_DGE	DownReg																geneM15
Timm9	TIMM9	-0.105926	0.0114549	0.0580736	NOT_DGE	DownReg																																									geneM7
Timmdc1	TIMMDC1	-0.0657876	0.236058	0.397597	NOT_DGE	DownReg																								geneM22
Timp2	TIMP2	-0.06667	0.52717	0.67305	NOT_DGE	DownReg				ASD.DGE_up				SCZ.DGE_up											geneM18																											ENDOTHELIAL_TIP_Dcn	MICROGLIA_C1qb			NEURON_Gad1Gad2	NEURON_Interneurons	NEURON_L5_Slc17a7
Timp3	TIMP3	0.0947849	0.514673	0.662027	NOT_DGE	UpReg								SCZ.DGE_up																								geneM3												ASTROCYTES_Gja1	ENDOTHELIAL_STALK_Flt1	ENDOTHELIAL_TIP_Dcn		MURAL_Rgs5Acta2									POLYDENDROCYTE_Tnr
Timp4	TIMP4	-0.177316	0.00804476	0.0469616	NOT_DGE	DownReg																																geneM3
Tinagl1	TINAGL1	0.0588992	0.43263	0.592328	NOT_DGE	UpReg									geneM0																																				ENDOTHELIAL_STALK_Flt1			MURAL_Rgs5Acta2
Tinf2	TINF2	-0.0379212	0.490952	0.641862	NOT_DGE	DownReg									geneM0
Tiparp	TIPARP	0.211153	0.196417	0.352239	NOT_DGE	UpReg						BD.DGE_up		SCZ.DGE_up																															geneM5
Tipin	TIPIN	0.0111249	0.910877	0.945308	NOT_DGE	UpReg									geneM0
Tiprl	TIPRL	0.101637	0.0391378	0.125273	NOT_DGE	UpReg									geneM0
Tjap1	TJAP1	0.0326842	0.681706	0.793511	NOT_DGE	UpReg																					geneM2
Tjp1	TJP1	0.188882	0.0713951	0.182432	NOT_DGE	UpReg																					geneM2																								ENDOTHELIAL_STALK_Flt1
Tjp2	TJP2	-0.0320966	0.642698	0.765317	NOT_DGE	DownReg																					geneM2
Tk2	TK2	0.00785308	0.834819	0.89808	NOT_DGE	UpReg																																						geneM4
Tkfc	TKFC	0.00803806	0.790597	0.869609	NOT_DGE	UpReg
Tkt	TKT	-0.0613485	0.276591	0.440274	NOT_DGE	DownReg				ASD.DGE_up				SCZ.DGE_up			geneM10																																	ASTROCYTES_Gja1												OLIGODENDROCYTES_Tnf
Tlcd1	TLCD1	-0.117443	0.0776043	0.192723	NOT_DGE	DownReg								SCZ.DGE_up																								geneM3
Tldc1		-0.0743767	0.0771066	0.191921	NOT_DGE	DownReg
Tle1	TLE1	0.227049	0.00162502	0.0173876	NOT_DGE	UpReg				ASD.DGE_up				SCZ.DGE_up																								geneM3
Tle2	TLE2	0.0546837	0.466679	0.622231	NOT_DGE	UpReg									geneM0
Tle3	TLE3	0.280108	0.00304069	0.0257165	NOT_DGE	UpReg																																							geneM5
Tle4	TLE4	0.110325	0.305066	0.471042	NOT_DGE	UpReg																					geneM2																																	NEURON_L5b_Slc17a6	NEURON_Slc17a7
Tle6	TLE6	0.0188095	0.787872	0.867683	NOT_DGE	UpReg									geneM0
Tlk2	TLK2	0.184241	0.0804386	0.196891	NOT_DGE	UpReg		ASD										geneM11
Tll2	TLL2	-0.0447394	0.679501	0.791942	NOT_DGE	DownReg										geneM1
Tln2	TLN2	0.0686061	0.0210432	0.0841968	NOT_DGE	UpReg										geneM1																																											NEURON_L5a_Slc17a7
Tlr1	TLR1	0.147007	0.56667	0.70576	NOT_DGE	UpReg																																								geneM6
Tlr12		-0.0405853	0.837847	0.900186	NOT_DGE	DownReg
Tlr13		0.0710753	0.723262	0.822193	NOT_DGE	UpReg
Tlr2	TLR2	-0.385623	0.375398	0.538055	NOT_DGE	DownReg								SCZ.DGE_up																																geneM6
Tlr3	TLR3	0.00126195	0.997264	0.998767	NOT_DGE	UpReg																																								geneM6
Tlr7	TLR7	-0.17238	0.103138	0.230283	NOT_DGE	DownReg							SCZ.DGE_down																																	geneM6
Tlr9	TLR9	-0.160299	0.227474	0.388282	NOT_DGE	DownReg									geneM0
Tm2d1	TM2D1	0.161425	0.225541	0.386329	NOT_DGE	UpReg																																						geneM4
Tm2d2	TM2D2	-0.281919	4.53796e-05	0.00189878	NOT_DGE	DownReg									geneM0
Tm2d3	TM2D3	-0.0506049	0.543508	0.687091	NOT_DGE	DownReg																	geneM16
Tm4sf1	TM4SF1	-0.265098	4.53518e-07	0.000108844	NOT_DGE	DownReg																																							geneM5						ENDOTHELIAL_STALK_Flt1			MURAL_Rgs5Acta2
Tm6sf1	TM6SF1	0.0261961	0.701235	0.806848	NOT_DGE	UpReg										geneM1
Tm7sf2	TM7SF2	-0.223817	0.000145004	0.00396656	NOT_DGE	DownReg			ASD.DGE_down				SCZ.DGE_down														geneM2
Tm7sf3	TM7SF3	0.241479	0.116397	0.249326	NOT_DGE	UpReg							SCZ.DGE_down																	geneM22
Tm9sf1	TM9SF1	0.116847	0.475596	0.629444	NOT_DGE	UpReg									geneM0																							geneM3
Tm9sf2	TM9SF2	0.163838	0.0153483	0.0694769	NOT_DGE	UpReg							SCZ.DGE_down																	geneM22
Tm9sf4	TM9SF4	0.211122	0.0303302	0.10631	NOT_DGE	UpReg																																									geneM7
Tma16	TMA16	0.0401283	0.649462	0.770774	NOT_DGE	UpReg									geneM0
Tma7	TMA7	-0.0748563	0.243802	0.406443	NOT_DGE	DownReg																geneM15
Tmbim1	TMBIM1	-0.158061	0.0405294	0.128083	NOT_DGE	DownReg								SCZ.DGE_up																															geneM5																	OLIGODENDROCYTES_Tnf
Tmbim4	TMBIM4	0.133998	0.00963924	0.0521306	NOT_DGE	UpReg																																								geneM6
Tmbim6	TMBIM6	-0.107271	0.156239	0.302444	NOT_DGE	DownReg								SCZ.DGE_up																								geneM3													ENDOTHELIAL_STALK_Flt1		MICROGLIA_C1qb									OLIGODENDROCYTES_Tnf	POLYDENDROCYTE_Tnr
Tmc3	TMC3	-0.183416	0.0734554	0.185832	NOT_DGE	DownReg
Tmc4	TMC4	0.0765718	0.638779	0.762578	NOT_DGE	UpReg									geneM0
Tmc6	TMC6	-0.155184	0.132293	0.270672	NOT_DGE	DownReg																					geneM2
Tmc7	TMC7	0.178346	0.0233617	0.0896414	NOT_DGE	UpReg							SCZ.DGE_down														geneM2
Tmcc1	TMCC1	0.047252	0.464519	0.620073	NOT_DGE	UpReg																															geneM29
Tmcc2	TMCC2	-0.0796643	0.351164	0.516573	NOT_DGE	DownReg																					geneM2
Tmcc3	TMCC3	-0.00522999	0.955539	0.972667	NOT_DGE	DownReg							SCZ.DGE_down														geneM2																																			OLIGODENDROCYTES_Tnf
Tmco1	TMCO1	-0.168569	0.000296853	0.0059936	NOT_DGE	DownReg																																geneM3												ASTROCYTES_Gja1	ENDOTHELIAL_STALK_Flt1	ENDOTHELIAL_TIP_Dcn		MURAL_Rgs5Acta2
Tmco3	TMCO3	0.0962086	0.207737	0.365529	NOT_DGE	UpReg																					geneM2
Tmco4	TMCO4	-0.26383	0.141266	0.282754	NOT_DGE	DownReg				ASD.DGE_up				SCZ.DGE_up																								geneM3
Tmco5	TMCO5A	0.0229329	0.844002	0.904136	NOT_DGE	UpReg
Tmco6	TMCO6	-0.142024	0.118328	0.251569	NOT_DGE	DownReg									geneM0
Tmed1	TMED1	-0.222902	0.00161566	0.0173509	NOT_DGE	DownReg																																geneM3
Tmed10	TMED10	0.0587435	0.546538	0.689748	NOT_DGE	UpReg																																							geneM5						ENDOTHELIAL_STALK_Flt1											OLIGODENDROCYTES_Tnf
Tmed2	TMED2	0.0739183	0.0430833	0.133405	NOT_DGE	UpReg							SCZ.DGE_down		geneM0
Tmed3	TMED3	-0.176079	0.0140298	0.0656219	NOT_DGE	DownReg									geneM0
Tmed4	TMED4	0.0878518	0.163253	0.311051	NOT_DGE	UpReg																																						geneM4
Tmed5	TMED5	-0.100364	0.376038	0.538578	NOT_DGE	DownReg				ASD.DGE_up							geneM10																																	ASTROCYTES_Gja1
Tmed7	TMED7	0.558936	0.0249365	0.0934016	NOT_DGE	UpReg																					geneM2
Tmed7	TMED7-TICAM2	0.558936	0.0249365	0.0934016	NOT_DGE	UpReg									geneM0
Tmed8	TMED8	0.0519542	0.661237	0.778719	NOT_DGE	UpReg								SCZ.DGE_up	geneM0
Tmed9	TMED9	0.132177	0.0160605	0.0716805	NOT_DGE	UpReg				ASD.DGE_up					geneM0
Tmeff2	TMEFF2	0.366259	0.0547393	0.154052	NOT_DGE	UpReg					BD.DGE_down		SCZ.DGE_down			geneM1																																														OLIGODENDROCYTES_Tnf
Tmem100	TMEM100	0.21373	0.284309	0.44902	NOT_DGE	UpReg				ASD.DGE_up				SCZ.DGE_up																								geneM3
Tmem101	TMEM101	-0.102083	0.0899157	0.210778	NOT_DGE	DownReg																					geneM2
Tmem104	TMEM104	0.044954	0.704448	0.80952	NOT_DGE	UpReg																																geneM3
Tmem106a	TMEM106A	-0.256857	0.343884	0.509576	NOT_DGE	DownReg					BD.DGE_down		SCZ.DGE_down																																	geneM6
Tmem106c	TMEM106C	-0.102067	0.0708848	0.181675	NOT_DGE	DownReg																										geneM24
Tmem107	TMEM107	-0.177364	0.0300865	0.105865	NOT_DGE	DownReg								SCZ.DGE_up	geneM0
Tmem108	TMEM108	0.0434944	0.586911	0.721106	NOT_DGE	UpReg									geneM0
Tmem109	TMEM109	-0.152922	0.0532211	0.151754	NOT_DGE	DownReg										geneM1
Tmem11	TMEM11	-0.00641438	0.937287	0.960468	NOT_DGE	DownReg									geneM0
Tmem110		-0.051268	0.0441461	0.135474	NOT_DGE	DownReg
Tmem115	TMEM115	-0.0902603	0.00421614	0.0313439	NOT_DGE	DownReg																																geneM3
Tmem116	TMEM116	0.111064	0.0943698	0.217303	NOT_DGE	UpReg									geneM0
Tmem117	TMEM117	0.035605	0.769219	0.854284	NOT_DGE	UpReg									geneM0
Tmem119	TMEM119	-0.14425	0.362538	0.527287	NOT_DGE	DownReg							SCZ.DGE_down																																	geneM6							MICROGLIA_C1qb
Tmem120a	TMEM120A	-0.213152	1.38096e-05	0.000910144	NOT_DGE	DownReg								SCZ.DGE_up
Tmem120b	TMEM120B	-0.0398379	0.231991	0.393267	NOT_DGE	DownReg																																										geneM8
Tmem121	TMEM121	-0.121026	0.161172	0.308659	NOT_DGE	DownReg									geneM0
Tmem123	TMEM123	0.334305	0.109314	0.239452	NOT_DGE	UpReg					BD.DGE_down																											geneM3
Tmem126a	TMEM126A	-0.0912006	0.273048	0.436228	NOT_DGE	DownReg									geneM0
Tmem126b	TMEM126B	-0.00883946	0.920373	0.950901	NOT_DGE	DownReg																																										geneM8
Tmem127	TMEM127	0.0206796	0.739138	0.833261	NOT_DGE	UpReg							SCZ.DGE_down			geneM1																																										NEURON_L5_Slc17a7
Tmem128	TMEM128	-0.0073771	0.812941	0.883363	NOT_DGE	DownReg																																						geneM4
Tmem129	TMEM129	0.221534	0.046834	0.140457	NOT_DGE	UpReg															geneM14
Tmem130	TMEM130	-0.0656232	0.363714	0.528495	NOT_DGE	DownReg						BD.DGE_up		SCZ.DGE_up		geneM1																																								NEURON_Gad1Gad2	NEURON_Interneurons			NEURON_L5b_Slc17a6
Tmem131	TMEM131	0.430882	0.0238245	0.0909429	NOT_DGE	UpReg									geneM0
Tmem132a	TMEM132A	-0.122035	0.177661	0.329274	NOT_DGE	DownReg																																geneM3																					NEURON_L5a_Slc17a7		NEURON_Slc17a7
Tmem132b	TMEM132B	0.0590397	0.180017	0.33249	NOT_DGE	UpReg									geneM0																																											NEURON_L5_Slc17a7					POLYDENDROCYTE_Tnr
Tmem132c	TMEM132C	-0.0118541	0.731883	0.828104	NOT_DGE	DownReg								SCZ.DGE_up	geneM0
Tmem132d	TMEM132D	-0.0703025	0.252985	0.415597	NOT_DGE	DownReg										geneM1																																							NEURON_Claustrum_Slc17a6
Tmem132e	TMEM132E	-0.199056	1.48562e-06	0.000237505	NOT_DGE	DownReg									geneM0
Tmem135	TMEM135	0.123846	0.200911	0.356975	NOT_DGE	UpReg									geneM0
Tmem136		0.1495	0.179985	0.33249	NOT_DGE	UpReg
Tmem138	TMEM138	0.00780517	0.913441	0.946788	NOT_DGE	UpReg									geneM0
Tmem140	TMEM140	0.148689	0.433064	0.592702	NOT_DGE	UpReg							SCZ.DGE_down														geneM2
Tmem143	TMEM143	-0.112827	0.0185773	0.0780521	NOT_DGE	DownReg										geneM1
Tmem144	TMEM144	0.269353	0.00379561	0.0295111	NOT_DGE	UpReg																					geneM2
Tmem145	TMEM145	-0.0547104	0.666695	0.782826	NOT_DGE	DownReg										geneM1
Tmem147	TMEM147	-0.127049	0.0555979	0.155768	NOT_DGE	DownReg																					geneM2
Tmem14a	TMEM14A	0.0701216	0.308095	0.473763	NOT_DGE	UpReg										geneM1
Tmem14c	TMEM14C	-0.132614	0.0327424	0.111958	NOT_DGE	DownReg									geneM0
Tmem150a	TMEM150A	0.0980423	0.0985803	0.223217	NOT_DGE	UpReg									geneM0
Tmem150b	TMEM150B	-0.105789	1.40567e-05	0.000915406	NOT_DGE	DownReg
Tmem150c	TMEM150C	0.0345721	0.774037	0.857718	NOT_DGE	UpReg									geneM0																																											NEURON_L5_Slc17a7
Tmem151a	TMEM151A	-0.0207047	0.839044	0.901118	NOT_DGE	DownReg							SCZ.DGE_down														geneM2																												NEURON_Claustrum_Slc17a6				NEURON_L5a_Slc17a7			OLIGODENDROCYTES_Tnf
Tmem151b	TMEM151B	-0.0226905	0.74727	0.838133	NOT_DGE	DownReg							SCZ.DGE_down						geneM12
Tmem158	TMEM158	0.0734055	0.258862	0.421825	NOT_DGE	UpReg									geneM0																																								NEURON_Claustrum_Slc17a6				NEURON_L5a_Slc17a7
Tmem159	TMEM159	-0.205859	0.00203557	0.0200717	NOT_DGE	DownReg									geneM0
Tmem160	TMEM160	-0.442392	0.00959557	0.0519828	NOT_DGE	DownReg									geneM0
Tmem161a	TMEM161A	0.165622	0.194107	0.349573	NOT_DGE	UpReg									geneM0
Tmem161b	TMEM161B	0.21877	0.191242	0.346031	NOT_DGE	UpReg									geneM0
Tmem163	TMEM163	-0.196611	0.171356	0.321387	NOT_DGE	DownReg									geneM0																																								NEURON_Claustrum_Slc17a6
Tmem164	TMEM164	0.010846	0.878614	0.925448	NOT_DGE	UpReg																																geneM3
Tmem165	TMEM165	0.291988	0.0324313	0.111163	NOT_DGE	UpReg																					geneM2
Tmem167	TMEM167A	-0.0663123	0.0103601	0.0545961	NOT_DGE	DownReg					BD.DGE_down		SCZ.DGE_down		geneM0
Tmem168	TMEM168	0.200402	0.207961	0.365751	NOT_DGE	UpReg																																geneM3
Tmem169	TMEM169	0.276589	0.0724088	0.184161	NOT_DGE	UpReg			ASD.DGE_down		BD.DGE_down		SCZ.DGE_down			geneM1
Tmem17	TMEM17	-0.0156532	0.864322	0.915189	NOT_DGE	DownReg							SCZ.DGE_down																															geneM4
Tmem170	TMEM170A	0.145006	0.00195867	0.0196175	NOT_DGE	UpReg																																geneM3
Tmem170b	TMEM170B	0.277129	0.00273699	0.0241936	NOT_DGE	UpReg									geneM0
Tmem173		-0.129365	0.469778	0.624015	NOT_DGE	DownReg
Tmem175	TMEM175	0.0127437	0.790647	0.869609	NOT_DGE	UpReg																																										geneM8
Tmem176b	TMEM176B	-0.223869	0.0303034	0.106246	NOT_DGE	DownReg				ASD.DGE_up				SCZ.DGE_up																								geneM3																									POLYDENDROCYTE_Tnr
Tmem177	TMEM177	0.103795	0.065677	0.173142	NOT_DGE	UpReg																																						geneM4
Tmem178	TMEM178A	-0.113774	0.240925	0.403126	NOT_DGE	DownReg										geneM1																																													NEURON_Slc17a7
Tmem179	TMEM179	-0.0711075	0.0535734	0.152382	NOT_DGE	DownReg			ASD.DGE_down		BD.DGE_down		SCZ.DGE_down		geneM0																																											NEURON_L5_Slc17a7	NEURON_L5a_Slc17a7
Tmem18	TMEM18	0.197593	0.0277172	0.100331	NOT_DGE	UpReg																																						geneM4
Tmem180		-0.216333	0.00407101	0.0306228	NOT_DGE	DownReg
Tmem181a	TMEM181	0.0285744	0.55125	0.693996	NOT_DGE	UpReg																					geneM2
Tmem183a	TMEM183A	0.0706512	0.31551	0.481149	NOT_DGE	UpReg							SCZ.DGE_down			geneM1
Tmem184b	TMEM184B	-0.135242	0.131914	0.270244	NOT_DGE	DownReg									geneM0
Tmem184c	TMEM184C	0.506677	0.0153418	0.0694723	NOT_DGE	UpReg											geneM10
Tmem185b	TMEM185B	0.0506038	0.466064	0.621745	NOT_DGE	UpReg																																geneM3
Tmem186	TMEM186	0.208043	0.101906	0.228574	NOT_DGE	UpReg									geneM0
Tmem189	TMEM189	-0.100643	0.0288552	0.102869	NOT_DGE	DownReg																					geneM2
Tmem19	TMEM19	0.00697958	0.856197	0.910224	NOT_DGE	UpReg					BD.DGE_down		SCZ.DGE_down		geneM0
Tmem191c	TMEM191B	-0.122873	0.174004	0.324762	NOT_DGE	DownReg																																																	NEURON_Claustrum_Slc17a6
Tmem191c	TMEM191C	-0.122873	0.174004	0.324762	NOT_DGE	DownReg																																																	NEURON_Claustrum_Slc17a6
Tmem192	TMEM192	-0.23509	0.00211462	0.0205485	NOT_DGE	DownReg								SCZ.DGE_up																								geneM3
Tmem194		-0.285788	0.198432	0.354154	NOT_DGE	DownReg
Tmem194b		-0.0494107	0.380465	0.543021	NOT_DGE	DownReg
Tmem198	TMEM198	0.0937907	0.416733	0.577435	NOT_DGE	UpReg																							geneM21																														NEURON_L5a_Slc17a7
Tmem198b		-0.0659055	0.479433	0.632494	NOT_DGE	DownReg
Tmem199	TMEM199	0.236647	0.0194411	0.0801851	NOT_DGE	UpReg							SCZ.DGE_down		geneM0
Tmem2		0.117018	0.0978113	0.222247	NOT_DGE	UpReg
Tmem200a	TMEM200A	0.388973	0.0129955	0.0630927	NOT_DGE	UpReg					BD.DGE_down				geneM0
Tmem200c	TMEM200C	0.254537	0.113693	0.245657	NOT_DGE	UpReg									geneM0
Tmem201	TMEM201	0.0831131	0.135633	0.275775	NOT_DGE	UpReg																					geneM2
Tmem202		-0.0939434	0.389391	0.551811	NOT_DGE	DownReg
Tmem203	TMEM203	-0.21762	0.08842	0.208841	NOT_DGE	DownReg									geneM0
Tmem204	TMEM204	0.250603	0.0197801	0.0811623	NOT_DGE	UpReg			ASD.DGE_down																									geneM26																	ENDOTHELIAL_STALK_Flt1
Tmem206		0.306661	0.119253	0.252858	NOT_DGE	UpReg
Tmem208	TMEM208	-0.303749	0.0148352	0.0681241	NOT_DGE	DownReg																					geneM2
Tmem209	TMEM209	0.00506798	0.94391	0.964535	NOT_DGE	UpReg																																						geneM4
Tmem214	TMEM214	-0.0877865	5.58915e-05	0.0021782	NOT_DGE	DownReg									geneM0
Tmem216	TMEM216	-0.219876	0.0565826	0.157594	NOT_DGE	DownReg																																geneM3
Tmem218	TMEM218	0.224354	0.097609	0.22191	NOT_DGE	UpReg																																geneM3
Tmem222	TMEM222	-0.0505584	0.347498	0.513258	NOT_DGE	DownReg																																						geneM4
Tmem229a	TMEM229A	0.0704223	0.621279	0.748784	NOT_DGE	UpReg					BD.DGE_down																geneM2																																			OLIGODENDROCYTES_Tnf
Tmem229b	TMEM229B	0.162372	0.000379159	0.00696931	NOT_DGE	UpReg										geneM1
Tmem230	TMEM230	0.214554	0.0482303	0.142871	NOT_DGE	UpReg							SCZ.DGE_down		geneM0
Tmem231	TMEM231	0.0846982	0.661834	0.779061	NOT_DGE	UpReg		ASD						SCZ.DGE_up																														geneM4
Tmem232	TMEM232	0.146145	0.299155	0.464395	NOT_DGE	UpReg									geneM0
Tmem234	TMEM234	-0.0787552	0.0500214	0.145867	NOT_DGE	DownReg																																										geneM8														OLIGODENDROCYTES_Tnf
Tmem237	TMEM237	0.000963499	0.98891	0.993845	NOT_DGE	UpReg									geneM0
Tmem238	TMEM238	-0.161118	0.273071	0.436228	NOT_DGE	DownReg									geneM0
Tmem240	TMEM240	-0.104164	0.0707646	0.181514	NOT_DGE	DownReg									geneM0
Tmem241	TMEM241	-0.0976392	0.328279	0.493467	NOT_DGE	DownReg										geneM1
Tmem242	TMEM242	-0.0556376	0.484116	0.635759	NOT_DGE	DownReg														geneM13
Tmem243	TMEM243	-0.0858278	0.40816	0.569151	NOT_DGE	DownReg						BD.DGE_up		SCZ.DGE_up		geneM1
Tmem245	TMEM245	0.0261113	0.422445	0.582873	NOT_DGE	UpReg								SCZ.DGE_up		geneM1																																							NEURON_Claustrum_Slc17a6				NEURON_L5a_Slc17a7
Tmem246	PGAP4	0.0227579	0.434501	0.593966	NOT_DGE	UpReg
Tmem248	TMEM248	-0.00681725	0.879388	0.926055	NOT_DGE	DownReg									geneM0
Tmem25	TMEM25	0.0189244	0.591024	0.724431	NOT_DGE	UpReg										geneM1
Tmem251	TMEM251	0.0414609	0.418409	0.578936	NOT_DGE	UpReg									geneM0
Tmem252	TMEM252	-0.00654544	0.980809	0.989365	NOT_DGE	DownReg
Tmem255a	TMEM255A	-0.0900717	0.664819	0.781346	NOT_DGE	DownReg				ASD.DGE_up				SCZ.DGE_up	geneM0
Tmem258	TMEM258	-0.320419	0.0178317	0.0764729	NOT_DGE	DownReg																geneM15																																								OLIGODENDROCYTES_Tnf
Tmem259	TMEM259	-0.0953258	0.0122918	0.0608372	NOT_DGE	DownReg															geneM14
Tmem260	TMEM260	-0.119486	0.114019	0.245942	NOT_DGE	DownReg									geneM0
Tmem261		-0.0771313	0.30693	0.472772	NOT_DGE	DownReg
Tmem263	TMEM263	0.116378	0.0619893	0.166562	NOT_DGE	UpReg				ASD.DGE_up				SCZ.DGE_up
Tmem266	TMEM266	0.215542	0.206809	0.364342	NOT_DGE	UpReg
Tmem267	TMEM267	0.320469	0.114461	0.246511	NOT_DGE	UpReg
Tmem28	FAM155B	-0.0185723	0.728898	0.825976	NOT_DGE	DownReg									geneM0
Tmem29	FAM156A	0.0584615	0.478135	0.631752	NOT_DGE	UpReg									geneM0
Tmem29	FAM156B	0.0584615	0.478135	0.631752	NOT_DGE	UpReg									geneM0
Tmem30a	TMEM30A	0.260828	0.000772997	0.0108166	NOT_DGE	UpReg										geneM1																																							NEURON_Claustrum_Slc17a6				NEURON_L5a_Slc17a7
Tmem33	TMEM33	0.235152	0.00631389	0.0402772	NOT_DGE	UpReg									geneM0
Tmem35		-0.054843	0.415931	0.576637	NOT_DGE	DownReg
Tmem38a	TMEM38A	0.0273703	0.2268	0.387755	NOT_DGE	UpReg			ASD.DGE_down				SCZ.DGE_down			geneM1																																											NEURON_L5a_Slc17a7		NEURON_Slc17a7
Tmem38b	TMEM38B	0.410536	0.0882627	0.208603	NOT_DGE	UpReg																					geneM2
Tmem39a	TMEM39A	0.351005	0.0121805	0.0604817	NOT_DGE	UpReg									geneM0
Tmem39b	TMEM39B	-0.03341	0.215926	0.375062	NOT_DGE	DownReg									geneM0
Tmem40	TMEM40	-0.0303263	0.897281	0.936464	NOT_DGE	DownReg
Tmem41a		0.143568	0.103108	0.230256	NOT_DGE	UpReg
Tmem41b	TMEM41B	0.229845	0.0971848	0.221222	NOT_DGE	UpReg																					geneM2
Tmem42	TMEM42	-0.0834605	0.457364	0.613663	NOT_DGE	DownReg																					geneM2
Tmem43	TMEM43	-0.0643159	0.483328	0.635117	NOT_DGE	DownReg								SCZ.DGE_up																															geneM5
Tmem44	TMEM44	0.140102	0.0679698	0.177022	NOT_DGE	UpReg								SCZ.DGE_up						geneM13
Tmem45a	TMEM45A	0.211301	0.0301837	0.105984	NOT_DGE	UpReg																					geneM2
Tmem47	TMEM47	0.195382	0.21045	0.36848	NOT_DGE	UpReg				ASD.DGE_up				SCZ.DGE_up																								geneM3
Tmem5		0.00657449	0.9177	0.949499	NOT_DGE	UpReg
Tmem50a	TMEM50A	-0.0209332	0.507818	0.656448	NOT_DGE	DownReg					BD.DGE_down		SCZ.DGE_down														geneM2																								ENDOTHELIAL_STALK_Flt1		MICROGLIA_C1qb	MURAL_Rgs5Acta2								OLIGODENDROCYTES_Tnf
Tmem50b	TMEM50B	0.130479	0.00607476	0.0393808	NOT_DGE	UpReg									geneM0
Tmem51	TMEM51	-0.0671448	0.24102	0.403184	NOT_DGE	DownReg																																geneM3
Tmem53	TMEM53	-0.374398	0.0143962	0.0668322	NOT_DGE	DownReg								SCZ.DGE_up													geneM2
Tmem55a		0.16771	0.133529	0.2725	NOT_DGE	UpReg
Tmem55b		-0.0724716	0.123301	0.25864	NOT_DGE	DownReg
Tmem56		0.0664191	0.430824	0.59059	NOT_DGE	UpReg																																																							NEURON_Slc17a7
Tmem57		0.124586	0.14505	0.287658	NOT_DGE	UpReg
Tmem59	TMEM59	0.00329779	0.837484	0.899958	NOT_DGE	UpReg							SCZ.DGE_down														geneM2																							ASTROCYTES_Gja1	ENDOTHELIAL_STALK_Flt1	ENDOTHELIAL_TIP_Dcn										OLIGODENDROCYTES_Tnf	POLYDENDROCYTE_Tnr
Tmem59l	TMEM59L	-0.161326	0.116713	0.24968	NOT_DGE	DownReg						BD.DGE_up																																			geneM7									NEURON_Gad1Gad2			NEURON_L5a_Slc17a7
Tmem60	TMEM60	0.00081767	0.980996	0.989475	NOT_DGE	UpReg									geneM0
Tmem62	TMEM62	0.0479873	0.407238	0.568614	NOT_DGE	UpReg																																						geneM4
Tmem63a	TMEM63A	-0.154071	0.320241	0.485573	NOT_DGE	DownReg			ASD.DGE_down				SCZ.DGE_down														geneM2
Tmem63b	TMEM63B	0.178402	0.00070207	0.0102295	NOT_DGE	UpReg			ASD.DGE_down							geneM1
Tmem63c	TMEM63C	0.12393	0.0660168	0.17375	NOT_DGE	UpReg										geneM1
Tmem64	TMEM64	0.155064	0.00212436	0.0205959	NOT_DGE	UpReg																					geneM2																									ENDOTHELIAL_TIP_Dcn
Tmem65	TMEM65	0.160869	0.00502486	0.035235	NOT_DGE	UpReg										geneM1
Tmem67	TMEM67	0.0541986	0.604046	0.734832	NOT_DGE	UpReg																																										geneM8
Tmem68	TMEM68	0.264009	0.00430417	0.0317667	NOT_DGE	UpReg									geneM0
Tmem69	TMEM69	0.0836777	0.510542	0.658735	NOT_DGE	UpReg							SCZ.DGE_down		geneM0
Tmem70	TMEM70	0.123457	0.032423	0.111163	NOT_DGE	UpReg																							geneM21
Tmem74	TMEM74	0.162979	0.0961005	0.219708	NOT_DGE	UpReg																					geneM2
Tmem74b	TMEM74B	-0.216339	0.0009878	0.0127951	NOT_DGE	DownReg								SCZ.DGE_up																																		geneM8
Tmem8	PGAP6	0.0088569	0.851674	0.907589	NOT_DGE	UpReg
Tmem80	TMEM80	-0.128965	0.280942	0.445307	NOT_DGE	DownReg							SCZ.DGE_down		geneM0
Tmem81	TMEM81	-0.0144607	0.92015	0.950901	NOT_DGE	DownReg								SCZ.DGE_up	geneM0
Tmem86a	TMEM86A	-0.0901535	0.0605279	0.164124	NOT_DGE	DownReg																																						geneM4
Tmem86b	TMEM86B	-0.134402	0.120977	0.255619	NOT_DGE	DownReg										geneM1
Tmem87a	TMEM87A	0.126314	0.388556	0.551181	NOT_DGE	UpReg							SCZ.DGE_down														geneM2
Tmem87b	TMEM87B	0.144755	0.214658	0.373421	NOT_DGE	UpReg										geneM1
Tmem88	TMEM88	-0.203161	0.182495	0.335405	NOT_DGE	DownReg							SCZ.DGE_down																					geneM26
Tmem88b	TMEM88B	-0.232615	0.169878	0.319746	NOT_DGE	DownReg																					geneM2																																			OLIGODENDROCYTES_Tnf
Tmem8b	TMEM8B	0.0206269	0.790622	0.869609	NOT_DGE	UpReg																					geneM2
Tmem9	TMEM9	-0.22345	0.000795919	0.0110284	NOT_DGE	DownReg						BD.DGE_up		SCZ.DGE_up																														geneM4
Tmem94	TMEM94	0.10918	0.0492269	0.144478	NOT_DGE	UpReg
Tmem97	TMEM97	-0.191218	0.0662969	0.174199	NOT_DGE	DownReg									geneM0
Tmem98	TMEM98	-0.0754331	0.287871	0.452603	NOT_DGE	DownReg							SCZ.DGE_down														geneM2
Tmem9b	TMEM9B	0.151748	0.122702	0.25785	NOT_DGE	UpReg																																geneM3																								OLIGODENDROCYTES_Tnf
Tmf1	TMF1	0.280573	0.00322354	0.0265566	NOT_DGE	UpReg																																					geneM34
Tmie	TMIE	-0.0511391	0.721247	0.821183	NOT_DGE	DownReg									geneM0
Tmod1	TMOD1	-0.110559	0.0673252	0.175775	NOT_DGE	DownReg						BD.DGE_up		SCZ.DGE_up																										geneM31
Tmod2	TMOD2	0.19199	0.00179289	0.018455	NOT_DGE	UpReg									geneM0																																															OLIGODENDROCYTES_Tnf
Tmod3	TMOD3	0.0851635	0.416688	0.577435	NOT_DGE	UpReg				ASD.DGE_up																												geneM3													ENDOTHELIAL_STALK_Flt1
Tmpo	TMPO	0.0529202	0.687072	0.797167	NOT_DGE	UpReg								SCZ.DGE_up	geneM0
Tmppe	TMPPE	-0.0406931	0.707681	0.811398	NOT_DGE	DownReg									geneM0
Tmsb10	TMSB10	-0.303943	0.0159707	0.0714052	NOT_DGE	DownReg						BD.DGE_up			geneM0																																				ENDOTHELIAL_STALK_Flt1				NEURON_Claustrum_Slc17a6					NEURON_L5b_Slc17a6	NEURON_Slc17a7
Tmsb4x	TMSB4Y	-0.226224	0.00463051	0.033409	NOT_DGE	DownReg									geneM0
Tmtc1	TMTC1	0.185157	0.28016	0.444566	NOT_DGE	UpReg									geneM0
Tmtc2	TMTC2	-0.0744817	0.50973	0.658178	NOT_DGE	DownReg																					geneM2
Tmtc3	TMTC3	0.310396	0.133351	0.272181	NOT_DGE	UpReg																																	geneM30
Tmtc4	TMTC4	-0.0287914	0.697778	0.804836	NOT_DGE	DownReg			ASD.DGE_down				SCZ.DGE_down														geneM2
Tmub1	TMUB1	-0.100909	0.117638	0.250771	NOT_DGE	DownReg																																	geneM30
Tmub2	TMUB2	0.0314238	0.170043	0.319916	NOT_DGE	UpReg									geneM0
Tmx1	TMX1	0.193791	0.00292991	0.0250966	NOT_DGE	UpReg																																geneM3
Tmx2	TMX2	0.036235	0.480688	0.633134	NOT_DGE	UpReg									geneM0
Tmx3	TMX3	0.158006	0.125907	0.261961	NOT_DGE	UpReg										geneM1																																									NEURON_Interneurons
Tmx4	TMX4	0.122541	0.0486876	0.143557	NOT_DGE	UpReg			ASD.DGE_down							geneM1																																								NEURON_Gad1Gad2	NEURON_Interneurons	NEURON_L5_Slc17a7	NEURON_L5a_Slc17a7	NEURON_L5b_Slc17a6
Tnc	TNC	0.0729707	0.657116	0.775805	NOT_DGE	UpReg																																geneM3
Tnfaip1	TNFAIP1	-0.0774829	0.0224817	0.0876124	NOT_DGE	DownReg							SCZ.DGE_down		geneM0
Tnfaip2	TNFAIP2	0.100446	0.271342	0.434804	NOT_DGE	UpReg									geneM0
Tnfaip3	TNFAIP3	-0.072815	0.402641	0.564238	NOT_DGE	DownReg																																							geneM5
Tnfaip6	TNFAIP6	0.164067	0.0543442	0.153484	NOT_DGE	UpReg							SCZ.DGE_down		geneM0																																															OLIGODENDROCYTES_Tnf
Tnfaip8	TNFAIP8	0.127842	0.372408	0.536045	NOT_DGE	UpReg																																								geneM6
Tnfaip8l1	TNFAIP8L1	-0.0860616	0.296341	0.461347	NOT_DGE	DownReg									geneM0
Tnfaip8l2	TNFAIP8L2	-0.0186384	0.934214	0.959484	NOT_DGE	DownReg					BD.DGE_down		SCZ.DGE_down																																	geneM6
Tnfaip8l3	TNFAIP8L3	-0.40436	0.0154707	0.0698659	NOT_DGE	DownReg				ASD.DGE_up				SCZ.DGE_up	geneM0
Tnfrsf10b		-0.061262	0.720649	0.82087	NOT_DGE	DownReg
Tnfrsf11a	TNFRSF11A	-0.102725	0.167718	0.317041	NOT_DGE	DownReg									geneM0
Tnfrsf12a	TNFRSF12A	-0.133851	0.000226671	0.00505835	NOT_DGE	DownReg				ASD.DGE_up		BD.DGE_up		SCZ.DGE_up																															geneM5
Tnfrsf13b	TNFRSF13B	0.0395792	0.830267	0.895303	NOT_DGE	UpReg
Tnfrsf18	TNFRSF18	0.198103	0.0271954	0.0988641	NOT_DGE	UpReg							SCZ.DGE_down			geneM1
Tnfrsf19	TNFRSF19	0.297049	0.0395176	0.126139	NOT_DGE	UpReg									geneM0
Tnfrsf1a	TNFRSF1A	-0.235803	0.225631	0.386431	NOT_DGE	DownReg																																							geneM5
Tnfrsf1b	TNFRSF1B	-0.0165517	0.923241	0.952907	NOT_DGE	DownReg																																								geneM6
Tnfrsf21	TNFRSF21	0.0401136	0.213194	0.371636	NOT_DGE	UpReg																					geneM2
Tnfrsf22		0.312623	0.192275	0.347357	NOT_DGE	UpReg
Tnfsf12	TNFSF12	0.0437693	0.316385	0.482081	NOT_DGE	UpReg									geneM0
Tnfsf13b	TNFSF13B	-0.11265	0.518317	0.665026	NOT_DGE	DownReg										geneM1
Tnik	TNIK	0.235053	0.00844342	0.0484953	NOT_DGE	UpReg																																geneM3																					NEURON_L5a_Slc17a7		NEURON_Slc17a7
Tnip1	TNIP1	0.0928507	0.228824	0.389748	NOT_DGE	UpReg				ASD.DGE_up				SCZ.DGE_up	geneM0
Tnip2	TNIP2	0.103299	0.0991219	0.224008	NOT_DGE	UpReg		ASD		ASD.DGE_up		BD.DGE_up		SCZ.DGE_up																															geneM5
Tnk2	TNK2	-0.0205795	0.75116	0.8402	NOT_DGE	DownReg													geneM12
Tnks	TNKS	0.2309	0.000790474	0.0109769	NOT_DGE	UpReg																															geneM29
Tnks1bp1	TNKS1BP1	-0.0707081	0.363979	0.528699	NOT_DGE	DownReg																																							geneM5
Tnks2	TNKS2	0.118519	0.0176156	0.0759098	NOT_DGE	UpReg																					geneM2
Tnnt2	TNNT2	-0.154761	0.532334	0.677739	NOT_DGE	DownReg										geneM1
Tnpo1	TNPO1	0.343847	0.0359286	0.11855	NOT_DGE	UpReg																																geneM3
Tnpo2	TNPO2	0.108377	0.000250436	0.00536287	NOT_DGE	UpReg						BD.DGE_up			geneM0																																											NEURON_L5_Slc17a7	NEURON_L5a_Slc17a7
Tnpo3	TNPO3	-0.0407805	0.120508	0.25484	NOT_DGE	DownReg								SCZ.DGE_up			geneM10
Tnr	TNR	0.120834	0.0272927	0.0991612	NOT_DGE	UpReg									geneM0																																								NEURON_Claustrum_Slc17a6			NEURON_L5_Slc17a7					POLYDENDROCYTE_Tnr
Tnrc18	TNRC18	0.0239962	0.725112	0.823527	NOT_DGE	UpReg							SCZ.DGE_down																									geneM3
Tnrc6a	TNRC6A	-0.125826	0.0267964	0.0979737	NOT_DGE	DownReg																																										geneM8								NEURON_Gad1Gad2	NEURON_Interneurons
Tnrc6b	TNRC6B	-0.127958	0.0859436	0.20547	NOT_DGE	DownReg	ASD_SC	ASD						SCZ.DGE_up	geneM0
Tnrc6c	TNRC6C	-0.139711	0.154315	0.299913	NOT_DGE	DownReg									geneM0																																											NEURON_L5_Slc17a7
Tns1	TNS1	0.102812	0.29566	0.46074	NOT_DGE	UpReg									geneM0																																							MURAL_Rgs5Acta2
Tns2	TNS2	0.0267975	0.880128	0.926374	NOT_DGE	UpReg
Tns3	TNS3	0.0151872	0.906231	0.942289	NOT_DGE	UpReg							SCZ.DGE_down																									geneM3
Tnxb	TNXB	-0.314511	0.0135636	0.0645692	NOT_DGE	DownReg						BD.DGE_up		SCZ.DGE_up	geneM0
Tob1	TOB1	0.458518	0.0150633	0.0687001	NOT_DGE	UpReg																																geneM3
Tob2	TOB2	0.212146	0.00603974	0.039246	NOT_DGE	UpReg								SCZ.DGE_up																								geneM3
Toe1	TOE1	0.0999629	0.26318	0.426275	NOT_DGE	UpReg																																						geneM4
Tom1	TOM1	-0.0382247	0.702789	0.808109	NOT_DGE	DownReg						BD.DGE_up		SCZ.DGE_up																																	geneM7
Tom1l1	TOM1L1	0.0671181	0.139387	0.281017	NOT_DGE	UpReg																		geneM17
Tom1l2	TOM1L2	-0.0196194	0.638994	0.762602	NOT_DGE	DownReg									geneM0
Tomm22	TOMM22	-0.064876	0.0191596	0.0794621	NOT_DGE	DownReg									geneM0
Tomm34	TOMM34	-0.0357448	0.249817	0.41215	NOT_DGE	DownReg								SCZ.DGE_up		geneM1
Tomm40	TOMM40	-0.104749	0.142154	0.283907	NOT_DGE	DownReg									geneM0																																										NEURON_Interneurons
Tomm40l	TOMM40L	-0.123351	0.0013597	0.0156694	NOT_DGE	DownReg																											geneM25
Tomm5		-0.275952	0.0199741	0.0816159	NOT_DGE	DownReg
Tomm7	TOMM7	-0.262903	0.0138259	0.0652182	NOT_DGE	DownReg																geneM15																													ENDOTHELIAL_STALK_Flt1
Tomt		-0.163056	0.0215663	0.085539	NOT_DGE	DownReg
Tonsl	TONSL	-0.145057	0.0614653	0.165697	NOT_DGE	DownReg														geneM13
Top1	TOP1	0.020869	0.76119	0.847988	NOT_DGE	UpReg		ASD		ASD.DGE_up							geneM10																																											NEURON_L5b_Slc17a6			POLYDENDROCYTE_Tnr
Top1mt	TOP1MT	-0.087403	0.321303	0.48675	NOT_DGE	DownReg									geneM0
Top2b	TOP2B	0.252524	0.0506564	0.147011	NOT_DGE	UpReg												geneM11
Top3a	TOP3A	-0.105599	0.182597	0.335492	NOT_DGE	DownReg																														geneM28
Top3b	TOP3B	-0.111241	0.0380218	0.123011	NOT_DGE	DownReg		ASD																									geneM25
Topbp1	TOPBP1	0.12494	0.124275	0.259867	NOT_DGE	UpReg																																										geneM8
Topors	TOPORS	0.0363675	0.0420881	0.131603	NOT_DGE	UpReg												geneM11
Toporsos		-0.195795	0.0767628	0.191463	NOT_DGE	DownReg
Tor1a	TOR1A	0.0641112	0.11199	0.243423	NOT_DGE	UpReg			ASD.DGE_down						geneM0
Tor1aip1	TOR1AIP1	-0.178984	0.312845	0.478291	NOT_DGE	DownReg																																geneM3
Tor1aip2	TOR1AIP2	-0.0911218	0.465322	0.62095	NOT_DGE	DownReg				ASD.DGE_up				SCZ.DGE_up																								geneM3
Tor1b	TOR1B	0.175801	0.107804	0.237202	NOT_DGE	UpReg				ASD.DGE_up					geneM0
Tor2a	TOR2A	-0.0544807	0.265133	0.428423	NOT_DGE	DownReg									geneM0
Tor3a	TOR3A	-0.394954	0.286814	0.45146	NOT_DGE	DownReg								SCZ.DGE_up																								geneM3
Tor4a	TOR4A	0.0931661	0.461373	0.617169	NOT_DGE	UpReg																																								geneM6
Tox	TOX	0.215011	0.0923819	0.214121	NOT_DGE	UpReg						BD.DGE_up			geneM0																																											NEURON_L5_Slc17a7		NEURON_L5b_Slc17a6
Tox2	TOX2	-0.0498128	0.71414	0.816113	NOT_DGE	DownReg										geneM1
Tox3	TOX3	-0.0164784	0.883324	0.927792	NOT_DGE	DownReg				ASD.DGE_up					geneM0
Tox4	TOX4	0.140525	3.15328e-07	8.7195e-05	NOT_DGE	UpReg										geneM1
Tpbg	TPBG	0.0151253	0.844327	0.904279	NOT_DGE	UpReg										geneM1
Tpbgl	TPBGL	0.0362919	0.738167	0.832648	NOT_DGE	UpReg							SCZ.DGE_down			geneM1
Tpcn1	TPCN1	-0.0158618	0.812799	0.883363	NOT_DGE	DownReg																																geneM3
Tpcn2	TPCN2	0.0421464	0.602408	0.733827	NOT_DGE	UpReg									geneM0
Tpd52	TPD52	0.0657306	0.183207	0.336227	NOT_DGE	UpReg										geneM1																																			ENDOTHELIAL_STALK_Flt1				NEURON_Claustrum_Slc17a6
Tpd52l1	TPD52L1	0.0524413	0.228068	0.388874	NOT_DGE	UpReg								SCZ.DGE_up																								geneM3
Tpd52l2	TPD52L2	0.0500785	0.223852	0.384615	NOT_DGE	UpReg				ASD.DGE_up					geneM0
Tpgs1	TPGS1	-0.252992	0.00971679	0.0524163	NOT_DGE	DownReg									geneM0
Tpgs2	TPGS2	0.00999446	0.849055	0.906343	NOT_DGE	UpReg										geneM1
Tpi1		0.0442058	0.153541	0.299189	NOT_DGE	UpReg
Tpm1	TPM1	0.0470451	0.156634	0.302979	NOT_DGE	UpReg								SCZ.DGE_up	geneM0																																				ENDOTHELIAL_STALK_Flt1	ENDOTHELIAL_TIP_Dcn		MURAL_Rgs5Acta2
Tpm2	TPM2	-0.146647	0.229426	0.390252	NOT_DGE	DownReg																													geneM27																			MURAL_Rgs5Acta2
Tpm3		0.00503676	0.936423	0.960128	NOT_DGE	UpReg																																													ENDOTHELIAL_STALK_Flt1		MICROGLIA_C1qb		NEURON_Claustrum_Slc17a6
Tpm4	TPM4	-0.17758	0.0708215	0.181623	NOT_DGE	DownReg																						geneM20																							ENDOTHELIAL_STALK_Flt1
Tpmt	TPMT	0.106665	0.397103	0.559375	NOT_DGE	UpReg										geneM1
Tpp1	TPP1	0.115572	0.340592	0.506426	NOT_DGE	UpReg				ASD.DGE_up				SCZ.DGE_up																								geneM3
Tpp2	TPP2	0.192886	7.74244e-05	0.00263443	NOT_DGE	UpReg			ASD.DGE_down				SCZ.DGE_down		geneM0
Tppp3	TPPP3	-0.335312	0.0484206	0.143035	NOT_DGE	DownReg																					geneM2																																			OLIGODENDROCYTES_Tnf
Tpr	TPR	0.154998	0.0523621	0.15018	NOT_DGE	UpReg												geneM11
Tpra1	TPRA1	-0.0311866	0.468902	0.623529	NOT_DGE	DownReg									geneM0
Tprgl	TPRG1L	0.0398753	0.493069	0.643529	NOT_DGE	UpReg										geneM1																																			ENDOTHELIAL_STALK_Flt1			MURAL_Rgs5Acta2
Tprkb	TPRKB	-0.241015	0.197927	0.353699	NOT_DGE	DownReg									geneM0
Tprn	TPRN	-0.0841232	0.417397	0.577913	NOT_DGE	DownReg																					geneM2
Tpst1	TPST1	-0.0113348	0.891945	0.932938	NOT_DGE	DownReg						BD.DGE_up		SCZ.DGE_up																															geneM5
Tpst2	TPST2	-0.0957801	0.0735521	0.18598	NOT_DGE	DownReg								SCZ.DGE_up		geneM1
Tpt1	TPT1	-0.000704297	0.98488	0.991977	NOT_DGE	DownReg																geneM15
Tra2a	TRA2A	0.127705	0.25561	0.418287	NOT_DGE	UpReg																																									geneM7
Tra2b	TRA2B	0.0387174	0.686685	0.79681	NOT_DGE	UpReg									geneM0
Trabd	TRABD	0.0813287	0.235791	0.397205	NOT_DGE	UpReg									geneM0
Trabd2b	TRABD2B	0.0484758	0.878711	0.925448	NOT_DGE	UpReg
Traf2	TRAF2	0.0799944	0.0435152	0.134185	NOT_DGE	UpReg											geneM10
Traf3	TRAF3	0.307062	0.0198334	0.0812618	NOT_DGE	UpReg							SCZ.DGE_down																geneM21
Traf3ip1	TRAF3IP1	0.284175	0.0713152	0.182318	NOT_DGE	UpReg												geneM11
Traf4	TRAF4	-0.0861438	0.190613	0.345449	NOT_DGE	DownReg																																geneM3
Traf6	TRAF6	-0.0257319	0.803597	0.878374	NOT_DGE	DownReg								SCZ.DGE_up	geneM0
Traf7	TRAF7	0.18161	0.0960732	0.219708	NOT_DGE	UpReg																																	geneM30
Trafd1	TRAFD1	-0.104397	0.512524	0.660383	NOT_DGE	DownReg																					geneM2
Traip	TRAIP	-0.0719709	0.797247	0.8743	NOT_DGE	DownReg																																						geneM4
Trak1	TRAK1	0.0966753	0.0700355	0.180298	NOT_DGE	UpReg									geneM0
Trak2	TRAK2	0.112101	0.00758533	0.0453196	NOT_DGE	UpReg							SCZ.DGE_down														geneM2
Tram1	TRAM1	-0.0262588	0.77033	0.855026	NOT_DGE	DownReg																																geneM3
Tram1l1	TRAM1L1	0.02103	0.702709	0.808105	NOT_DGE	UpReg							SCZ.DGE_down														geneM2
Trank1	TRANK1	0.14974	0.315659	0.481149	NOT_DGE	UpReg																																										geneM8
Trap1	TRAP1	-0.131196	0.0445566	0.136306	NOT_DGE	DownReg																																									geneM7
Trappc1	TRAPPC1	-0.194927	0.0118659	0.0593294	NOT_DGE	DownReg																																									geneM7
Trappc10	TRAPPC10	0.0239219	0.510905	0.659098	NOT_DGE	UpReg							SCZ.DGE_down														geneM2
Trappc11	TRAPPC11	0.259518	0.0296594	0.104971	NOT_DGE	UpReg							SCZ.DGE_down																																			geneM8
Trappc12	TRAPPC12	0.078346	0.110212	0.240876	NOT_DGE	UpReg									geneM0
Trappc13	TRAPPC13	0.044015	0.244076	0.406688	NOT_DGE	UpReg							SCZ.DGE_down			geneM1
Trappc2	TRAPPC2	0.214359	0.0299224	0.10555	NOT_DGE	UpReg														geneM13
Trappc2l	TRAPPC2L	-0.235067	0.00754794	0.0452548	NOT_DGE	DownReg							SCZ.DGE_down																															geneM4
Trappc3	TRAPPC3	0.108136	0.0239932	0.091347	NOT_DGE	UpReg																																											geneM9
Trappc4	TRAPPC4	-0.135641	0.0789888	0.194543	NOT_DGE	DownReg									geneM0
Trappc5	TRAPPC5	-0.217268	2.66904e-07	8.28052e-05	NOT_DGE	DownReg									geneM0
Trappc6b	TRAPPC6B	0.139397	0.103815	0.23125	NOT_DGE	UpReg										geneM1
Trappc8	TRAPPC8	0.20265	0.0486748	0.143557	NOT_DGE	UpReg																											geneM25
Trappc9	TRAPPC9	-0.183971	0.000314443	0.00622039	NOT_DGE	DownReg								SCZ.DGE_up													geneM2
Trdmt1	TRDMT1	-0.07708	0.564373	0.704079	NOT_DGE	DownReg									geneM0
Trem2	TREM2	0.138872	0.309194	0.474736	NOT_DGE	UpReg							SCZ.DGE_down																																	geneM6							MICROGLIA_C1qb
Trf	TF	-0.359786	0.0342744	0.115245	NOT_DGE	DownReg			ASD.DGE_down				SCZ.DGE_down														geneM2																										MICROGLIA_C1qb									OLIGODENDROCYTES_Tnf
Trh	TRH	-0.0116869	0.921994	0.951994	NOT_DGE	DownReg									geneM0
Trhde	TRHDE	0.0812524	0.322672	0.48792	NOT_DGE	UpReg										geneM1																																							NEURON_Claustrum_Slc17a6
Trhr	TRHR	0.0541317	0.792247	0.870499	NOT_DGE	UpReg									geneM0
Triap1	TRIAP1	0.107716	1.88415e-07	6.84754e-05	NOT_DGE	UpReg										geneM1
Trib1	TRIB1	0.259592	0.0206828	0.0833422	NOT_DGE	UpReg																							geneM21
Trib2	TRIB2	0.155109	0.317416	0.482901	NOT_DGE	UpReg					BD.DGE_down		SCZ.DGE_down																geneM21
Tril	TRIL	-0.263086	0.00492115	0.0347734	NOT_DGE	DownReg																																												ASTROCYTES_Gja1
Trim11	TRIM11	0.103208	0.0113198	0.0576643	NOT_DGE	UpReg																																	geneM30
Trim12a	TRIM5	-0.299924	0.0580435	0.160339	NOT_DGE	DownReg				ASD.DGE_up				SCZ.DGE_up																															geneM5
Trim12c	TRIM5	0.00509898	0.975523	0.985777	NOT_DGE	UpReg				ASD.DGE_up				SCZ.DGE_up																															geneM5
Trim13	TRIM13	0.0785398	0.154429	0.299913	NOT_DGE	UpReg																																					geneM34
Trim17	TRIM17	0.118198	0.0878575	0.208071	NOT_DGE	UpReg																											geneM25
Trim2	TRIM2	-0.068714	0.254271	0.416902	NOT_DGE	DownReg																					geneM2																														NEURON_Interneurons	NEURON_L5_Slc17a7	NEURON_L5a_Slc17a7
Trim21	TRIM21	-0.319316	0.454224	0.611362	NOT_DGE	DownReg				ASD.DGE_up				SCZ.DGE_up																											geneM32
Trim23	TRIM23	0.361777	0.0454166	0.137843	NOT_DGE	UpReg										geneM1
Trim24	TRIM24	0.00535908	0.880751	0.926876	NOT_DGE	UpReg																																						geneM4
Trim25	TRIM25	-0.275062	0.169639	0.319589	NOT_DGE	DownReg				ASD.DGE_up				SCZ.DGE_up																											geneM32
Trim26	TRIM26	-0.208985	0.0781052	0.193354	NOT_DGE	DownReg											geneM10
Trim27	TRIM27	0.0447966	0.570093	0.708578	NOT_DGE	UpReg				ASD.DGE_up		BD.DGE_up		SCZ.DGE_up						geneM13
Trim28	TRIM28	-0.134769	0.00309515	0.0259699	NOT_DGE	DownReg								SCZ.DGE_up	geneM0
Trim3	TRIM3	-0.0931851	0.355483	0.520454	NOT_DGE	DownReg																																											geneM9
Trim30a	TRIM5	-0.27786	0.5025	0.651989	NOT_DGE	DownReg				ASD.DGE_up				SCZ.DGE_up																															geneM5
Trim32	TRIM32	0.133352	0.0221503	0.0870058	NOT_DGE	UpReg																																									geneM7
Trim34a	TRIM34	-0.445057	0.300184	0.465587	NOT_DGE	DownReg									geneM0
Trim34a	TRIM6-TRIM34	-0.445057	0.300184	0.465587	NOT_DGE	DownReg
Trim35	TRIM35	0.0398864	0.403328	0.564828	NOT_DGE	UpReg									geneM0
Trim36	TRIM36	-0.00656275	0.963415	0.977945	NOT_DGE	DownReg										geneM1
Trim37	TRIM37	0.187344	0.000294319	0.0059519	NOT_DGE	UpReg			ASD.DGE_down							geneM1																																											NEURON_L5a_Slc17a7	NEURON_L5b_Slc17a6	NEURON_Slc17a7
Trim39	TRIM39	0.0539754	0.594253	0.727236	NOT_DGE	UpReg								SCZ.DGE_up	geneM0
Trim41	TRIM41	0.048437	0.233394	0.394731	NOT_DGE	UpReg																					geneM2
Trim44	TRIM44	0.131114	0.0748608	0.188263	NOT_DGE	UpReg							SCZ.DGE_down		geneM0																																												NEURON_L5a_Slc17a7
Trim45	TRIM45	-0.0328683	0.707475	0.811376	NOT_DGE	DownReg																																										geneM8
Trim46	TRIM46	-0.0490479	0.579185	0.715136	NOT_DGE	DownReg																	geneM16
Trim47	TRIM47	-0.0782418	0.0558526	0.156348	NOT_DGE	DownReg																																							geneM5
Trim5	TRIM5	-0.0657043	0.668576	0.784456	NOT_DGE	DownReg				ASD.DGE_up				SCZ.DGE_up																															geneM5
Trim56	TRIM56	-0.635885	0.0210407	0.0841968	NOT_DGE	DownReg				ASD.DGE_up					geneM0
Trim59	TRIM59	0.0336025	0.725121	0.823527	NOT_DGE	UpReg					BD.DGE_down		SCZ.DGE_down														geneM2																																			OLIGODENDROCYTES_Tnf
Trim62	TRIM62	-0.0492404	0.346727	0.512476	NOT_DGE	DownReg																					geneM2
Trim65	TRIM65	-0.0188925	0.727977	0.825433	NOT_DGE	DownReg																																						geneM4
Trim66	TRIM66	0.067624	0.157898	0.304438	NOT_DGE	UpReg																																									geneM7
Trim67	TRIM67	-0.227743	0.0949231	0.218182	NOT_DGE	DownReg							SCZ.DGE_down												geneM18
Trim68	TRIM68	-0.0524885	0.496711	0.647021	NOT_DGE	DownReg								SCZ.DGE_up	geneM0
Trim8	TRIM8	-0.0419882	0.563347	0.703286	NOT_DGE	DownReg																																geneM3
Trim9	TRIM9	0.194862	0.00114017	0.0139855	NOT_DGE	UpReg																							geneM21																										NEURON_Claustrum_Slc17a6						NEURON_Slc17a7
Trio	TRIO	0.247346	0.0393537	0.125789	NOT_DGE	UpReg	ASD_SC	ASD							geneM0																																										NEURON_Interneurons						POLYDENDROCYTE_Tnr
Triobp	TRIOBP	-0.2091	0.00029042	0.0059296	NOT_DGE	DownReg																																geneM3
Trip10	TRIP10	-0.192659	0.00637219	0.0405474	NOT_DGE	DownReg						BD.DGE_up		SCZ.DGE_up																															geneM5
Trip11	TRIP11	0.206308	0.105734	0.234226	NOT_DGE	UpReg																																	geneM30
Trip12	TRIP12	0.179323	0.0116388	0.0586088	NOT_DGE	UpReg	ASD_SC	ASD																		geneM19
Trip4	TRIP4	-0.077105	0.139115	0.280746	NOT_DGE	DownReg									geneM0
Trip6	TRIP6	0.00670413	0.933796	0.959364	NOT_DGE	UpReg																																geneM3
Triqk	TRIQK	0.0603078	0.722955	0.822025	NOT_DGE	UpReg						BD.DGE_up												geneM17
Trit1	TRIT1	-0.0386959	0.723728	0.822462	NOT_DGE	DownReg																																										geneM8
Trmo	TRMO	-0.0026705	0.975485	0.985777	NOT_DGE	DownReg
Trmt1	TRMT1	-0.0125749	0.853025	0.908142	NOT_DGE	DownReg								SCZ.DGE_up																																		geneM8
Trmt10a	TRMT10A	-0.00321449	0.961221	0.97642	NOT_DGE	DownReg									geneM0
Trmt10b	TRMT10B	0.156324	0.102179	0.228944	NOT_DGE	UpReg									geneM0
Trmt11	TRMT11	0.106238	0.112776	0.24448	NOT_DGE	UpReg																																						geneM4
Trmt12	TRMT12	0.048118	0.1832	0.336227	NOT_DGE	UpReg									geneM0
Trmt13	TRMT13	-0.0329952	0.824861	0.891738	NOT_DGE	DownReg							SCZ.DGE_down														geneM2
Trmt1l	TRMT1L	0.0934611	0.230414	0.391598	NOT_DGE	UpReg									geneM0
Trmt2a	TRMT2A	-0.0988777	0.0419567	0.131418	NOT_DGE	DownReg																																						geneM4
Trmt2b	TRMT2B	-0.0248755	0.818285	0.886887	NOT_DGE	DownReg									geneM0
Trmt44	TRMT44	0.039497	0.595694	0.728439	NOT_DGE	UpReg									geneM0
Trmt5	TRMT5	0.106497	0.14115	0.282735	NOT_DGE	UpReg																																geneM3
Trmt6	TRMT6	0.0568007	0.244457	0.406955	NOT_DGE	UpReg									geneM0
Trmt61a	TRMT61A	-0.287536	0.0694426	0.179401	NOT_DGE	DownReg							SCZ.DGE_down		geneM0
Trmu	TRMU	-0.221736	6.83287e-06	0.00060357	NOT_DGE	DownReg																																										geneM8
Trnau1ap	TRNAU1AP	0.0523971	0.628321	0.753914	NOT_DGE	UpReg									geneM0
Trnp1	TRNP1	-0.274395	0.00269066	0.0239672	NOT_DGE	DownReg								SCZ.DGE_up						geneM13
Trnt1	TRNT1	0.30088	0.018378	0.0777278	NOT_DGE	UpReg							SCZ.DGE_down		geneM0
Tro	TRO	0.137668	0.347253	0.513044	NOT_DGE	UpReg																																											geneM9
Trove2		0.0436896	0.348997	0.514814	NOT_DGE	UpReg																																																		NEURON_Gad1Gad2	NEURON_Interneurons
Trp53	TP53	-0.150754	0.0620624	0.166581	NOT_DGE	DownReg																																							geneM5
Trp53bp1	TP53BP1	0.0731608	0.00211698	0.0205557	NOT_DGE	UpReg																				geneM19
Trp53bp2	TP53BP2	0.33792	0.133215	0.271945	NOT_DGE	UpReg								SCZ.DGE_up																								geneM3
Trp53i11	TP53I11	0.0500349	0.714169	0.816113	NOT_DGE	UpReg									geneM0																																					ENDOTHELIAL_TIP_Dcn								NEURON_L5b_Slc17a6
Trp53i13	TP53I13	-0.0847045	0.37441	0.537378	NOT_DGE	DownReg																																geneM3
Trp53inp2	TP53INP2	0.174305	0.020836	0.0836333	NOT_DGE	UpReg							SCZ.DGE_down														geneM2
Trp53rka	TP53RK	0.00305642	0.902165	0.939232	NOT_DGE	UpReg							SCZ.DGE_down																															geneM4
Trpc1	TRPC1	0.238212	0.00381084	0.0295897	NOT_DGE	UpReg																																										geneM8
Trpc3	TRPC3	-0.0830549	0.545195	0.688736	NOT_DGE	DownReg			ASD.DGE_down		BD.DGE_down		SCZ.DGE_down																		geneM23
Trpc4	TRPC4	-0.0316193	0.759817	0.846904	NOT_DGE	DownReg								SCZ.DGE_up	geneM0
Trpc4ap	TRPC4AP	-0.0976362	0.0225259	0.087731	NOT_DGE	DownReg																															geneM29
Trpc5	TRPC5	-0.00573609	0.813833	0.884026	NOT_DGE	DownReg										geneM1
Trpc6	TRPC6	-0.00592636	0.968752	0.981796	NOT_DGE	DownReg	ASD_SC	ASD							geneM0
Trpc7	TRPC7	0.0228771	0.88811	0.930475	NOT_DGE	UpReg
Trpm2	TRPM2	0.100797	0.372549	0.536188	NOT_DGE	UpReg							SCZ.DGE_down			geneM1
Trpm3	TRPM3	0.108817	0.310157	0.475611	NOT_DGE	UpReg									geneM0
Trpm4	TRPM4	-0.135994	0.00256958	0.0234082	NOT_DGE	DownReg									geneM0
Trpm6	TRPM6	0.355218	0.141577	0.283108	NOT_DGE	UpReg																					geneM2
Trpm7	TRPM7	0.108763	0.0423141	0.132082	NOT_DGE	UpReg																																	geneM30
Trps1	TRPS1	-0.0303905	0.618569	0.746579	NOT_DGE	DownReg				ASD.DGE_up				SCZ.DGE_up																								geneM3
Trpv2	TRPV2	-0.0104092	0.864811	0.915391	NOT_DGE	DownReg									geneM0
Trpv6	TRPV6	-0.0131541	0.841347	0.902432	NOT_DGE	DownReg																					geneM2
Trrap	TRRAP	0.2105	0.130936	0.269059	NOT_DGE	UpReg																															geneM29
Trub1	TRUB1	0.114643	0.276481	0.440155	NOT_DGE	UpReg										geneM1
Trub2	TRUB2	-0.0707778	0.199578	0.355501	NOT_DGE	DownReg																																										geneM8
Tsc1	TSC1	0.183351	0.0308585	0.107924	NOT_DGE	UpReg	ASD_SC	ASD								geneM1
Tsc2	TSC2	-0.144466	0.00145359	0.0162761	NOT_DGE	DownReg	ASD_SC	ASD																																							geneM7
Tsc22d1	TSC22D1	0.085901	0.0600019	0.163291	NOT_DGE	UpReg								SCZ.DGE_up						geneM13																															ENDOTHELIAL_STALK_Flt1	ENDOTHELIAL_TIP_Dcn		MURAL_Rgs5Acta2
Tsc22d2	TSC22D2	0.386745	0.016542	0.0729338	NOT_DGE	UpReg																																									geneM7
Tsc22d3	TSC22D3	0.49957	0.132941	0.271615	NOT_DGE	UpReg								SCZ.DGE_up	geneM0
Tsc22d4	TSC22D4	-0.203549	0.00103913	0.0131727	NOT_DGE	DownReg																																geneM3												ASTROCYTES_Gja1												OLIGODENDROCYTES_Tnf	POLYDENDROCYTE_Tnr
Tsen15	TSEN15	-0.0602338	0.239136	0.401082	NOT_DGE	DownReg							SCZ.DGE_down														geneM2
Tsen2	TSEN2	-0.0616406	0.357723	0.522656	NOT_DGE	DownReg																								geneM22
Tsen34	TSEN34	-0.0143954	0.921294	0.951592	NOT_DGE	DownReg																																geneM3
Tsfm	TSFM	-0.138598	0.0511339	0.147891	NOT_DGE	DownReg									geneM0
Tsg101	TSG101	0.000141623	0.998604	0.999154	NOT_DGE	UpReg																																									geneM7
Tsga10	TSGA10	0.160343	0.0252904	0.094449	NOT_DGE	UpReg																					geneM2
Tshz1	TSHZ1	0.0204503	0.760882	0.847789	NOT_DGE	UpReg									geneM0
Tshz3	TSHZ3	0.216345	0.0171369	0.0744982	NOT_DGE	UpReg	ASD_SC	ASD							geneM0																																												NEURON_L5a_Slc17a7	NEURON_L5b_Slc17a6
Tsn	TSN	-0.199619	6.65108e-06	0.000600012	NOT_DGE	DownReg		ASD																																				geneM4
Tsnax	TSNAX	0.286735	0.000119993	0.00357899	NOT_DGE	UpReg			ASD.DGE_down				SCZ.DGE_down																															geneM4															NEURON_L5a_Slc17a7
Tspan12	TSPAN12	-0.035663	0.810561	0.882368	NOT_DGE	DownReg																																geneM3
Tspan13	TSPAN13	0.0988911	0.054745	0.154052	NOT_DGE	UpReg										geneM1																																			ENDOTHELIAL_STALK_Flt1
Tspan14	TSPAN14	0.0899271	0.193428	0.348846	NOT_DGE	UpReg									geneM0
Tspan15	TSPAN15	0.00598198	0.971087	0.982675	NOT_DGE	UpReg																					geneM2
Tspan17	TSPAN17	-0.0839151	0.432686	0.592328	NOT_DGE	DownReg							SCZ.DGE_down																geneM21																										NEURON_Claustrum_Slc17a6
Tspan18	TSPAN18	-0.101037	0.354139	0.519407	NOT_DGE	DownReg																																geneM3
Tspan3	TSPAN3	-0.00565454	0.89876	0.937068	NOT_DGE	DownReg																																geneM3												ASTROCYTES_Gja1						NEURON_Gad1Gad2							POLYDENDROCYTE_Tnr
Tspan31	TSPAN31	-0.0303362	0.51511	0.662373	NOT_DGE	DownReg									geneM0
Tspan33	TSPAN33	-0.204506	0.118239	0.251547	NOT_DGE	DownReg								SCZ.DGE_up	geneM0
Tspan4	TSPAN4	-0.0490467	0.509991	0.658387	NOT_DGE	DownReg																																geneM3
Tspan5	TSPAN5	0.229383	0.0335737	0.113549	NOT_DGE	UpReg																																									geneM7				ENDOTHELIAL_STALK_Flt1								NEURON_L5a_Slc17a7
Tspan6	TSPAN6	-0.0181941	0.812741	0.883363	NOT_DGE	DownReg								SCZ.DGE_up																								geneM3
Tspan7	TSPAN7	0.378878	0.0317446	0.109863	NOT_DGE	UpReg	ASD_SC	ASD						SCZ.DGE_up																																	geneM7
Tspan9	TSPAN9	-0.274367	0.0289567	0.103173	NOT_DGE	DownReg									geneM0
Tspo	TSPO	-0.729999	0.0259552	0.0961135	NOT_DGE	DownReg																																							geneM5						ENDOTHELIAL_STALK_Flt1
Tspyl1	TSPYL1	0.261353	0.0138923	0.0654414	NOT_DGE	UpReg						BD.DGE_up		SCZ.DGE_up		geneM1																																								NEURON_Gad1Gad2				NEURON_L5b_Slc17a6
Tspyl2	TSPYL2	0.0101653	0.902005	0.939195	NOT_DGE	UpReg																																											geneM9
Tspyl3		0.221695	0.054076	0.152989	NOT_DGE	UpReg
Tspyl4	TSPYL4	0.262263	0.116783	0.249787	NOT_DGE	UpReg										geneM1																																								NEURON_Gad1Gad2	NEURON_Interneurons			NEURON_L5b_Slc17a6
Tspyl5	TSPYL5	0.100773	0.0640967	0.170626	NOT_DGE	UpReg										geneM1
Tsr1	TSR1	0.087147	0.045243	0.13748	NOT_DGE	UpReg																				geneM19
Tsr2	TSR2	-0.0662275	0.0971472	0.221197	NOT_DGE	DownReg								SCZ.DGE_up																																			geneM9
Tsr3	TSR3	-0.232795	0.000540762	0.0086968	NOT_DGE	DownReg												geneM11
Tssc1		0.0586125	0.432697	0.592328	NOT_DGE	UpReg
Tssc4	TSSC4	-0.10955	0.0110889	0.056967	NOT_DGE	DownReg															geneM14
Tsta3	TSTA3	-0.0329134	0.531125	0.676538	NOT_DGE	DownReg																																						geneM4
Tstd2	TSTD2	-0.042368	0.668495	0.784434	NOT_DGE	DownReg																																						geneM4
Tstd3		-0.0098488	0.551558	0.694222	NOT_DGE	DownReg
Ttbk1	TTBK1	0.0211302	0.59021	0.723777	NOT_DGE	UpReg									geneM0
Ttbk2	TTBK2	0.150978	0.000148591	0.00400612	NOT_DGE	UpReg								SCZ.DGE_up		geneM1																																								NEURON_Gad1Gad2	NEURON_Interneurons	NEURON_L5_Slc17a7
Ttc1	TTC1	-0.135928	0.000768742	0.0107942	NOT_DGE	DownReg									geneM0
Ttc13	TTC13	-0.0347164	0.25652	0.419078	NOT_DGE	DownReg																																						geneM4
Ttc14	TTC14	0.26982	0.0566787	0.157792	NOT_DGE	UpReg																																										geneM8									NEURON_Interneurons	NEURON_L5_Slc17a7
Ttc16	TTC16	0.0568085	0.517029	0.664102	NOT_DGE	UpReg									geneM0
Ttc17	TTC17	0.079957	0.0637293	0.170043	NOT_DGE	UpReg															geneM14
Ttc19	TTC19	0.0488358	0.0985793	0.223217	NOT_DGE	UpReg																																						geneM4
Ttc21b	TTC21B	0.126359	0.388017	0.550661	NOT_DGE	UpReg										geneM1
Ttc23	TTC23	0.0175654	0.844612	0.904338	NOT_DGE	UpReg																																geneM3
Ttc26	TTC26	0.22144	0.0116494	0.0586159	NOT_DGE	UpReg														geneM13
Ttc27	TTC27	-0.0163138	0.764998	0.851039	NOT_DGE	DownReg									geneM0
Ttc28	TTC28	-0.0279382	0.697156	0.804533	NOT_DGE	DownReg						BD.DGE_up		SCZ.DGE_up																								geneM3
Ttc3	TTC3	0.0695985	0.0550183	0.154488	NOT_DGE	UpReg																																										geneM8							NEURON_Claustrum_Slc17a6	NEURON_Gad1Gad2	NEURON_Interneurons		NEURON_L5a_Slc17a7	NEURON_L5b_Slc17a6
Ttc30a1	TTC30A	0.0738431	0.522447	0.668968	NOT_DGE	UpReg																																						geneM4
Ttc30a1	TTC30B	0.0738431	0.522447	0.668968	NOT_DGE	UpReg																																						geneM4
Ttc30b	TTC30B	0.204916	0.147373	0.290499	NOT_DGE	UpReg																																						geneM4
Ttc30b	TTC30A	0.204916	0.147373	0.290499	NOT_DGE	UpReg																																						geneM4
Ttc33	TTC33	0.0775491	0.462773	0.618684	NOT_DGE	UpReg																		geneM17
Ttc37	TTC37	0.138758	0.0628112	0.168212	NOT_DGE	UpReg			ASD.DGE_down				SCZ.DGE_down																																			geneM8
Ttc38	TTC38	-0.10365	0.38452	0.54747	NOT_DGE	DownReg																																geneM3
Ttc39b	TTC39B	0.097674	0.0467941	0.140382	NOT_DGE	UpReg										geneM1
Ttc39c	TTC39C	-0.242589	0.0695598	0.179457	NOT_DGE	DownReg														geneM13
Ttc4	TTC4	-0.0253979	0.388754	0.55136	NOT_DGE	DownReg								SCZ.DGE_up																			geneM25
Ttc5	TTC5	0.0493824	0.457307	0.613663	NOT_DGE	UpReg									geneM0
Ttc7	TTC7A	-0.0310822	0.599071	0.731093	NOT_DGE	DownReg																					geneM2
Ttc7b	TTC7B	0.163657	0.117442	0.250522	NOT_DGE	UpReg																																									geneM7												NEURON_L5a_Slc17a7
Ttc8	TTC8	0.147261	0.369136	0.53285	NOT_DGE	UpReg																																										geneM8
Ttc9	TTC9	0.168877	0.193675	0.349119	NOT_DGE	UpReg								SCZ.DGE_up		geneM1
Ttc9b	TTC9B	-0.236116	0.304693	0.470636	NOT_DGE	DownReg									geneM0																																												NEURON_L5a_Slc17a7		NEURON_Slc17a7
Ttc9c	TTC9C	-0.0290574	0.555248	0.697212	NOT_DGE	DownReg																										geneM24
Ttf1	TTF1	-0.151226	0.0207305	0.0834282	NOT_DGE	DownReg								SCZ.DGE_up	geneM0
Tti2	TTI2	0.14437	0.15413	0.299821	NOT_DGE	UpReg		ASD							geneM0
Ttl	TTL	-0.0704773	0.330825	0.496004	NOT_DGE	DownReg							SCZ.DGE_down														geneM2																												NEURON_Claustrum_Slc17a6
Ttll1	TTLL1	-0.0442135	0.296395	0.461347	NOT_DGE	DownReg									geneM0
Ttll11	TTLL11	0.140295	0.000117578	0.00353567	NOT_DGE	UpReg																					geneM2
Ttll12	TTLL12	-0.0201072	0.618931	0.746874	NOT_DGE	DownReg													geneM12
Ttll3	ARPC4-TTLL3	0.0658304	0.347016	0.512784	NOT_DGE	UpReg									geneM0
Ttll3	TTLL3	0.0658304	0.347016	0.512784	NOT_DGE	UpReg																																						geneM4
Ttll4	TTLL4	0.200463	0.155242	0.301111	NOT_DGE	UpReg																																geneM3
Ttll5		0.0768777	0.272735	0.436037	NOT_DGE	UpReg
Ttll7	TTLL7	0.173757	0.00292335	0.0250635	NOT_DGE	UpReg																					geneM2																														NEURON_Interneurons					OLIGODENDROCYTES_Tnf
Ttll9	TTLL9	-0.345339	0.1489	0.292465	NOT_DGE	DownReg																					geneM2
Ttpa	TTPA	0.0860633	0.143469	0.285332	NOT_DGE	UpReg																																geneM3
Ttpal	TTPAL	0.126987	0.00257546	0.0234166	NOT_DGE	UpReg							SCZ.DGE_down														geneM2
Ttyh1	TTYH1	0.0261063	0.598109	0.730129	NOT_DGE	UpReg																																geneM3												ASTROCYTES_Gja1													POLYDENDROCYTE_Tnr
Ttyh2	TTYH2	0.00504241	0.969008	0.981899	NOT_DGE	UpReg			ASD.DGE_down																		geneM2																																			OLIGODENDROCYTES_Tnf
Ttyh3	TTYH3	0.0739093	0.148082	0.291414	NOT_DGE	UpReg							SCZ.DGE_down																geneM21
Tub	TUB	0.441046	0.0431039	0.133405	NOT_DGE	UpReg																																										geneM8										NEURON_L5_Slc17a7
Tuba1a	TUBA1A	-0.109362	0.02879	0.102666	NOT_DGE	DownReg							SCZ.DGE_down														geneM2																																			OLIGODENDROCYTES_Tnf	POLYDENDROCYTE_Tnr
Tuba1b	TUBA1B	-0.101404	0.0111489	0.0570514	NOT_DGE	DownReg										geneM1																																			ENDOTHELIAL_STALK_Flt1									NEURON_L5b_Slc17a6
Tuba1c	TUBA1C	-0.274552	0.35414	0.519407	NOT_DGE	DownReg																																							geneM5
Tuba4a	TUBA4A	0.0886553	0.199113	0.354821	NOT_DGE	UpReg			ASD.DGE_down							geneM1																																											NEURON_L5a_Slc17a7		NEURON_Slc17a7
Tuba8	TUBA8	-0.183025	0.00564742	0.0376494	NOT_DGE	DownReg										geneM1
Tubb2a	TUBB2A	0.106182	0.121421	0.256004	NOT_DGE	UpReg									geneM0																																			ASTROCYTES_Gja1						NEURON_Gad1Gad2				NEURON_L5b_Slc17a6
Tubb2b	TUBB2B	0.0826127	0.650474	0.771328	NOT_DGE	UpReg				ASD.DGE_up				SCZ.DGE_up																								geneM3
Tubb3	TUBB3	-0.0139834	0.682048	0.793746	NOT_DGE	DownReg									geneM0																																								NEURON_Claustrum_Slc17a6		NEURON_Interneurons	NEURON_L5_Slc17a7	NEURON_L5a_Slc17a7	NEURON_L5b_Slc17a6
Tubb4a	TUBB4A	-0.0659843	0.466967	0.622231	NOT_DGE	DownReg																					geneM2																																			OLIGODENDROCYTES_Tnf	POLYDENDROCYTE_Tnr
Tubb4b	TUBB4B	-0.0454596	0.552202	0.69469	NOT_DGE	DownReg									geneM0
Tubb5	TUBB	-0.107886	0.00522733	0.0359026	NOT_DGE	DownReg									geneM0																																								NEURON_Claustrum_Slc17a6					NEURON_L5b_Slc17a6			POLYDENDROCYTE_Tnr
Tubb6	TUBB6	0.165417	0.443633	0.60128	NOT_DGE	UpReg								SCZ.DGE_up																															geneM5
Tubd1	TUBD1	0.0934331	0.450113	0.607555	NOT_DGE	UpReg																										geneM24
Tubg1	TUBG1	-0.0965287	0.0879612	0.2082	NOT_DGE	DownReg			ASD.DGE_down																																						geneM7
Tubg2	TUBG2	-0.0126416	0.870852	0.919426	NOT_DGE	DownReg			ASD.DGE_down																																						geneM7
Tubgcp2	TUBGCP2	-0.073594	0.0452372	0.13748	NOT_DGE	DownReg									geneM0
Tubgcp3	TUBGCP3	0.162192	0.15742	0.30399	NOT_DGE	UpReg																																						geneM4
Tubgcp4	TUBGCP4	0.0520619	0.221772	0.382189	NOT_DGE	UpReg										geneM1
Tubgcp5	TUBGCP5	0.109441	0.275674	0.43953	NOT_DGE	UpReg		ASD																																				geneM4
Tubgcp6	TUBGCP6	0.00278759	0.957414	0.974093	NOT_DGE	UpReg							SCZ.DGE_down																																			geneM8
Tufm	TUFM	-0.0140591	0.619672	0.747113	NOT_DGE	DownReg								SCZ.DGE_up												geneM19
Tulp3	TULP3	-0.11346	0.263133	0.426268	NOT_DGE	DownReg																																geneM3
Tulp4	TULP4	0.16835	0.0925565	0.214369	NOT_DGE	UpReg																					geneM2																																			OLIGODENDROCYTES_Tnf
Tunar		-0.135288	0.259311	0.422443	NOT_DGE	DownReg
Tusc1	TUSC1	-0.161941	3.91578e-06	0.000452807	NOT_DGE	DownReg									geneM0
Tusc2	TUSC2	-0.00771679	0.854968	0.909221	NOT_DGE	DownReg										geneM1
Tusc3	TUSC3	0.395157	0.0111907	0.0571671	NOT_DGE	UpReg																	geneM16																																				NEURON_L5a_Slc17a7		NEURON_Slc17a7
Tut1	TUT1	-0.100252	0.102721	0.229755	NOT_DGE	DownReg								SCZ.DGE_up																								geneM3
Tvp23a	TVP23A	0.140443	0.0635468	0.169636	NOT_DGE	UpReg																																										geneM8
Tvp23b	TVP23C-CDRT4	0.20295	0.0844114	0.203019	NOT_DGE	UpReg									geneM0
Tvp23b	TVP23B	0.20295	0.0844114	0.203019	NOT_DGE	UpReg																																geneM3
Twf1	TWF1	0.0263059	0.70702	0.811024	NOT_DGE	UpReg																																geneM3
Twf2	TWF2	-0.0893925	0.112649	0.24448	NOT_DGE	DownReg			ASD.DGE_down						geneM0
Twist2	TWIST2	0.308474	0.15745	0.304001	NOT_DGE	UpReg									geneM0
Twistnb	TWISTNB	-0.0295184	0.0624424	0.167461	NOT_DGE	DownReg																						geneM20
Twnk	TWNK	-0.0936474	0.253256	0.415881	NOT_DGE	DownReg
Txlna	TXLNA	0.032633	0.58848	0.722535	NOT_DGE	UpReg				ASD.DGE_up					geneM0
Txn1	TXN	-0.240134	3.71019e-08	2.85966e-05	NOT_DGE	DownReg									geneM0																																				ENDOTHELIAL_STALK_Flt1			MURAL_Rgs5Acta2
Txn2	TXN2	-0.193226	0.00441008	0.0322944	NOT_DGE	DownReg									geneM0
Txndc11	TXNDC11	-0.0945942	0.124774	0.260394	NOT_DGE	DownReg								SCZ.DGE_up														geneM20
Txndc12	TXNDC12	-0.0673194	0.110387	0.24105	NOT_DGE	DownReg																																									geneM7
Txndc15	TXNDC15	0.0392566	0.392073	0.554561	NOT_DGE	UpReg									geneM0
Txndc16	TXNDC16	0.19609	0.00837897	0.0482265	NOT_DGE	UpReg			ASD.DGE_down						geneM0
Txndc5	TXNDC5	0.219046	0.172931	0.323434	NOT_DGE	UpReg									geneM0
Txndc9	TXNDC9	0.0146292	0.598953	0.731019	NOT_DGE	UpReg							SCZ.DGE_down		geneM0
Txnip	TXNIP	0.630746	0.0354123	0.11764	NOT_DGE	UpReg																																geneM3
Txnl1	TXNL1	-0.0817961	0.0816708	0.198795	NOT_DGE	DownReg										geneM1
Txnl4a	TXNL4A	-0.144505	0.323854	0.489269	NOT_DGE	DownReg									geneM0
Txnl4b	TXNL4B	-0.0702742	0.199803	0.355653	NOT_DGE	DownReg								SCZ.DGE_up	geneM0
Txnrd1	TXNRD1	0.188178	0.106726	0.235727	NOT_DGE	UpReg				ASD.DGE_up																																			geneM5
Txnrd2	TXNRD2	0.00605779	0.912213	0.946016	NOT_DGE	UpReg															geneM14
Txnrd3	TXNRD3	-0.0630608	0.530023	0.675473	NOT_DGE	DownReg									geneM0
Tyk2	TYK2	-0.0192974	0.774413	0.857986	NOT_DGE	DownReg															geneM14
Tyro3	TYRO3	0.158842	0.182938	0.335927	NOT_DGE	UpReg										geneM1																																											NEURON_L5a_Slc17a7
Tyrobp	TYROBP	-0.290714	0.00310239	0.0259792	NOT_DGE	DownReg																																								geneM6							MICROGLIA_C1qb
Tysnd1	TYSND1	0.0993459	0.0985691	0.223217	NOT_DGE	UpReg																																						geneM4
Tyw1	TYW1	0.147088	0.15211	0.297094	NOT_DGE	UpReg									geneM0
Tyw1	TYW1B	0.147088	0.15211	0.297094	NOT_DGE	UpReg
Tyw3	TYW3	0.084994	0.0919633	0.213574	NOT_DGE	UpReg																										geneM24
Tyw5	TYW5	-0.069072	0.282549	0.447297	NOT_DGE	DownReg				ASD.DGE_up				SCZ.DGE_up										geneM17
U2af1	U2AF1	-0.0690988	0.153322	0.298937	NOT_DGE	DownReg																																						geneM4
U2af1	U2AF1L5	-0.0690988	0.153322	0.298937	NOT_DGE	DownReg
U2af1l4	U2AF1L4	-0.0557911	0.675592	0.789194	NOT_DGE	DownReg									geneM0
U2af2	U2AF2	0.226421	0.029849	0.105432	NOT_DGE	UpReg				ASD.DGE_up					geneM0
U2surp	U2SURP	-0.156224	0.00575831	0.0381488	NOT_DGE	DownReg																																										geneM8
Uaca	UACA	0.01621	0.883156	0.927747	NOT_DGE	UpReg																			geneM18																										ENDOTHELIAL_STALK_Flt1	ENDOTHELIAL_TIP_Dcn
Uap1	UAP1	0.0559632	0.169755	0.319642	NOT_DGE	UpReg									geneM0																																													NEURON_L5b_Slc17a6
Uap1l1	UAP1L1	-0.264682	0.0450156	0.137149	NOT_DGE	DownReg																					geneM2
Uba1	UBA1	-0.0319293	0.556088	0.697784	NOT_DGE	DownReg																																									geneM7
Uba2	UBA2	0.151458	0.0910593	0.212483	NOT_DGE	UpReg									geneM0																																							MURAL_Rgs5Acta2
Uba3	UBA3	0.267638	0.0148831	0.0681717	NOT_DGE	UpReg			ASD.DGE_down				SCZ.DGE_down														geneM2
Uba5	UBA5	-0.127444	0.00597	0.0389534	NOT_DGE	DownReg										geneM1
Uba6	UBA6	0.146469	0.00477002	0.0341516	NOT_DGE	UpReg		ASD																	geneM18
Uba7	UBA7	-0.540128	0.138729	0.280145	NOT_DGE	DownReg					BD.DGE_down		SCZ.DGE_down																																	geneM6
Ubac1	UBAC1	0.137834	0.0839185	0.202359	NOT_DGE	UpReg									geneM0
Ubac2	UBAC2	0.185444	0.0518272	0.149319	NOT_DGE	UpReg								SCZ.DGE_up																								geneM3
Ubald1	UBALD1	-0.129282	0.122818	0.257966	NOT_DGE	DownReg																		geneM17
Ubald2	UBALD2	-0.0182047	0.646447	0.768544	NOT_DGE	DownReg								SCZ.DGE_up																															geneM5
Ubap1	UBAP1	0.23396	0.00568419	0.0378351	NOT_DGE	UpReg									geneM0
Ubap1l	UBAP1L	-0.148497	0.548539	0.691397	NOT_DGE	DownReg										geneM1
Ubap2	UBAP2	-0.105555	0.06433	0.170775	NOT_DGE	DownReg									geneM0
Ubap2l	UBAP2L	0.161282	0.00733127	0.0443713	NOT_DGE	UpReg																																									geneM7
Ubash3b	UBASH3B	-0.186249	0.0442605	0.135661	NOT_DGE	DownReg																									geneM23																									NEURON_Gad1Gad2	NEURON_Interneurons
Ubb	UBB	-0.135485	0.000214789	0.00489827	NOT_DGE	DownReg									geneM0																																				ENDOTHELIAL_STALK_Flt1			MURAL_Rgs5Acta2								OLIGODENDROCYTES_Tnf	POLYDENDROCYTE_Tnr
Ube2a	UBE2A	0.0326398	0.0695818	0.179457	NOT_DGE	UpReg																					geneM2
Ube2b	UBE2B	0.100092	0.00554355	0.0372695	NOT_DGE	UpReg																		geneM17
Ube2d1	UBE2D1	0.122559	0.0483387	0.142978	NOT_DGE	UpReg																		geneM17
Ube2d2a	UBE2D2	0.133892	0.00824965	0.0477849	NOT_DGE	UpReg							SCZ.DGE_down														geneM2
Ube2d3	UBE2D3	0.155092	0.0216016	0.0856521	NOT_DGE	UpReg											geneM10
Ube2e1	UBE2E1	0.117501	0.0993836	0.224381	NOT_DGE	UpReg																			geneM18
Ube2e3	UBE2E3	0.160026	0.0293963	0.104243	NOT_DGE	UpReg																																									geneM7
Ube2f	UBE2F	-0.0727403	0.0471938	0.141032	NOT_DGE	DownReg									geneM0
Ube2f	UBE2F-SCLY	-0.0727403	0.0471938	0.141032	NOT_DGE	DownReg									geneM0
Ube2g2	UBE2G2	0.0522177	0.425589	0.586065	NOT_DGE	UpReg									geneM0
Ube2h	UBE2H	0.260072	0.028128	0.101332	NOT_DGE	UpReg	ASD_SC	ASD						SCZ.DGE_up																															geneM5
Ube2i	UBE2I	0.111255	0.375745	0.538294	NOT_DGE	UpReg														geneM13
Ube2j1	UBE2J1	0.127563	0.197897	0.353695	NOT_DGE	UpReg									geneM0
Ube2j2	UBE2J2	0.107596	8.15416e-05	0.00271521	NOT_DGE	UpReg																																	geneM30
Ube2k	UBE2K	0.0781179	0.10457	0.232439	NOT_DGE	UpReg																																									geneM7
Ube2l3	UBE2L3	-0.0195307	0.106712	0.235727	NOT_DGE	DownReg									geneM0
Ube2l3	UBE2L5	-0.0195307	0.106712	0.235727	NOT_DGE	DownReg
Ube2l6	UBE2L6	-0.561642	0.0645563	0.17111	NOT_DGE	DownReg				ASD.DGE_up				SCZ.DGE_up																											geneM32
Ube2m	UBE2M	-0.174567	0.015231	0.069118	NOT_DGE	DownReg									geneM0
Ube2n		0.0984166	0.0318673	0.109971	NOT_DGE	UpReg
Ube2o	UBE2O	0.0634979	0.285124	0.44969	NOT_DGE	UpReg																																									geneM7											NEURON_L5_Slc17a7	NEURON_L5a_Slc17a7
Ube2q1	UBE2Q1	0.103746	0.188776	0.343328	NOT_DGE	UpReg									geneM0
Ube2q2	UBE2Q2	0.195053	0.0015235	0.0167223	NOT_DGE	UpReg									geneM0
Ube2ql1	UBE2QL1	-0.0546315	0.398296	0.560496	NOT_DGE	DownReg			ASD.DGE_down							geneM1																																										NEURON_L5_Slc17a7			NEURON_Slc17a7
Ube2r2	UBE2R2	-0.100321	0.009451	0.0515509	NOT_DGE	DownReg																																									geneM7
Ube2s	UBE2S	0.00689556	0.9301	0.957175	NOT_DGE	UpReg									geneM0
Ube2t	UBE2T	0.065565	0.252231	0.415063	NOT_DGE	UpReg										geneM1
Ube2v2	UBE2V2	0.0847633	0.0812016	0.198136	NOT_DGE	UpReg										geneM1
Ube2w	UBE2W	0.0691948	0.216134	0.375312	NOT_DGE	UpReg																		geneM17
Ube2z	UBE2Z	0.0324575	0.238172	0.40001	NOT_DGE	UpReg										geneM1
Ube3a	UBE3A	-0.0585633	0.433753	0.593318	NOT_DGE	DownReg	ASD_SC	ASD		ASD.DGE_up					geneM0
Ube3b	UBE3B	0.0574447	0.283784	0.448358	NOT_DGE	UpReg		ASD								geneM1
Ube3c	UBE3C	0.131382	0.00702323	0.0431331	NOT_DGE	UpReg	ASD_SC	ASD							geneM0
Ube4a	UBE4A	0.0220575	0.720122	0.820493	NOT_DGE	UpReg									geneM0
Ube4b	UBE4B	0.0615709	0.098605	0.223217	NOT_DGE	UpReg																																									geneM7
Ubfd1	UBFD1	0.0669046	0.139556	0.281056	NOT_DGE	UpReg							SCZ.DGE_down		geneM0
Ubiad1	UBIAD1	-0.115992	0.00137959	0.0157902	NOT_DGE	DownReg																															geneM29
Ubl3	UBL3	0.171401	0.0707339	0.181472	NOT_DGE	UpReg																					geneM2																								ENDOTHELIAL_STALK_Flt1											OLIGODENDROCYTES_Tnf	POLYDENDROCYTE_Tnr
Ubl4a	UBL4A	-0.127343	0.0113642	0.057775	NOT_DGE	DownReg						BD.DGE_up			geneM0
Ubl5		-0.344636	0.00921822	0.0510474	NOT_DGE	DownReg																																													ENDOTHELIAL_STALK_Flt1											OLIGODENDROCYTES_Tnf
Ubl7	UBL7	-0.116765	0.268096	0.431614	NOT_DGE	DownReg		ASD	ASD.DGE_down				SCZ.DGE_down		geneM0
Ublcp1	UBLCP1	0.0083742	0.913455	0.946788	NOT_DGE	UpReg			ASD.DGE_down				SCZ.DGE_down																																		geneM7
Ubn1	UBN1	-0.0889561	0.121671	0.256276	NOT_DGE	DownReg									geneM0
Ubn2	UBN2	-0.197059	0.0919776	0.213574	NOT_DGE	DownReg										geneM1																																									NEURON_Interneurons
Ubox5	UBOX5	0.0372155	0.626274	0.752366	NOT_DGE	UpReg																																						geneM4
Ubp1	UBP1	0.110805	0.275724	0.439555	NOT_DGE	UpReg										geneM1
Ubqln1	UBQLN1	0.187473	0.0139531	0.0655645	NOT_DGE	UpReg										geneM1
Ubqln2	UBQLN2	0.130383	0.168156	0.317684	NOT_DGE	UpReg																																									geneM7
Ubqln4	UBQLN4	-0.0191408	0.605401	0.735502	NOT_DGE	DownReg								SCZ.DGE_up						geneM13
Ubr1	UBR1	0.0721816	0.28293	0.447565	NOT_DGE	UpReg									geneM0
Ubr2	UBR2	0.0737028	0.0930947	0.215083	NOT_DGE	UpReg											geneM10
Ubr3	UBR3	0.234908	0.0405083	0.128048	NOT_DGE	UpReg							SCZ.DGE_down			geneM1																																											NEURON_L5a_Slc17a7
Ubr4	UBR4	-0.0627678	0.366895	0.531357	NOT_DGE	DownReg																				geneM19
Ubr5	UBR5	0.142652	0.196813	0.35264	NOT_DGE	UpReg	ASD_SC	ASD						SCZ.DGE_up																								geneM3
Ubr7	UBR7	0.0819167	0.353292	0.518923	NOT_DGE	UpReg		ASD																																							geneM7
Ubtd1	UBTD1	0.0567876	0.467495	0.622507	NOT_DGE	UpReg				ASD.DGE_up		BD.DGE_up		SCZ.DGE_up																								geneM3
Ubtd2	UBTD2	0.185059	0.0448635	0.136752	NOT_DGE	UpReg							SCZ.DGE_down		geneM0
Ubtf	UBTF	-0.031032	0.72012	0.820493	NOT_DGE	DownReg												geneM11
Ubxn1	UBXN1	-0.101022	0.00248303	0.0228209	NOT_DGE	DownReg								SCZ.DGE_up				geneM11																																	ENDOTHELIAL_STALK_Flt1											OLIGODENDROCYTES_Tnf
Ubxn10	UBXN10	-0.328579	0.0347007	0.116095	NOT_DGE	DownReg														geneM13
Ubxn2a	UBXN2A	0.221123	0.0238327	0.0909429	NOT_DGE	UpReg																																geneM3																		NEURON_Gad1Gad2	NEURON_Interneurons			NEURON_L5b_Slc17a6
Ubxn2b	UBXN2B	0.245556	0.000390747	0.0070802	NOT_DGE	UpReg																																									geneM7
Ubxn4	UBXN4	-0.145455	0.0198867	0.0813418	NOT_DGE	DownReg									geneM0
Ubxn6	UBXN6	0.011607	0.906338	0.942289	NOT_DGE	UpReg													geneM12
Ubxn7	UBXN7	0.158932	0.279576	0.444027	NOT_DGE	UpReg												geneM11
Ubxn8	UBXN8	0.0162805	0.670483	0.785679	NOT_DGE	UpReg
Uchl1	UCHL1	-0.345443	0.0364684	0.119711	NOT_DGE	DownReg										geneM1																																							NEURON_Claustrum_Slc17a6				NEURON_L5a_Slc17a7	NEURON_L5b_Slc17a6	NEURON_Slc17a7
Uchl3	UCHL3	-0.0242291	0.234114	0.395266	NOT_DGE	DownReg									geneM0
Uchl5	UCHL5	0.0720538	0.180837	0.33332	NOT_DGE	UpReg			ASD.DGE_down							geneM1
Uck1	UCK1	-0.0221256	0.725016	0.823527	NOT_DGE	DownReg									geneM0
Uck2	UCK2	-0.109353	0.121093	0.255776	NOT_DGE	DownReg							SCZ.DGE_down		geneM0
Uckl1	UCKL1	0.0251861	0.787039	0.86699	NOT_DGE	UpReg							SCZ.DGE_down		geneM0
Ucp2	UCP2	-0.036046	0.653111	0.773153	NOT_DGE	DownReg																																								geneM6
Uevld	UEVLD	0.0580006	0.604766	0.735292	NOT_DGE	UpReg							SCZ.DGE_down																															geneM4
Ufc1	UFC1	0.0258654	0.680021	0.792216	NOT_DGE	UpReg									geneM0
Ufd1l		0.0336792	0.749455	0.839252	NOT_DGE	UpReg
Ufl1	UFL1	0.276572	0.0677634	0.176593	NOT_DGE	UpReg																																						geneM4
Ufm1	UFM1	0.247845	0.00681585	0.0423082	NOT_DGE	UpReg																			geneM18
Ufsp1	UFSP1	-0.286621	3.57287e-05	0.0016231	NOT_DGE	DownReg									geneM0
Ufsp2	UFSP2	0.180072	0.0181894	0.0773283	NOT_DGE	UpReg									geneM0
Ugdh	UGDH	0.173283	0.242239	0.404739	NOT_DGE	UpReg				ASD.DGE_up																																			geneM5
Uggt1	UGGT1	0.00825463	0.826102	0.892325	NOT_DGE	UpReg									geneM0
Uggt2	UGGT2	0.305966	0.0332098	0.11291	NOT_DGE	UpReg																																										geneM8
Ugp2	UGP2	0.162765	0.233918	0.395064	NOT_DGE	UpReg										geneM1																																		ASTROCYTES_Gja1
Ugt8a	UGT8	0.0684729	0.670956	0.78606	NOT_DGE	UpReg			ASD.DGE_down		BD.DGE_down		SCZ.DGE_down														geneM2																																			OLIGODENDROCYTES_Tnf	POLYDENDROCYTE_Tnr
Uhmk1	UHMK1	0.249431	0.000190005	0.00462521	NOT_DGE	UpReg										geneM1																																											NEURON_L5a_Slc17a7
Uhrf1bp1	UHRF1BP1	-0.0268232	0.657556	0.776036	NOT_DGE	DownReg									geneM0
Uhrf1bp1l	UHRF1BP1L	0.166143	0.000986561	0.0127951	NOT_DGE	UpReg									geneM0																																											NEURON_L5_Slc17a7	NEURON_L5a_Slc17a7
Uhrf2	UHRF2	0.178783	0.0772009	0.191921	NOT_DGE	UpReg																						geneM20
Uimc1	UIMC1	0.292104	0.0526791	0.15077	NOT_DGE	UpReg									geneM0
Ulk1	ULK1	0.12838	0.03373	0.113926	NOT_DGE	UpReg																		geneM17
Ulk2	ULK2	0.319375	0.0115909	0.0584312	NOT_DGE	UpReg																					geneM2
Ulk3	ULK3	0.0810253	0.155387	0.301254	NOT_DGE	UpReg							SCZ.DGE_down																																			geneM8
Ulk4	ULK4	-0.0478338	0.441381	0.599505	NOT_DGE	DownReg									geneM0
Umad1	UMAD1	0.183173	2.14795e-06	0.0003009	NOT_DGE	UpReg
Umps	UMPS	0.047521	0.622363	0.749593	NOT_DGE	UpReg																																geneM3
Unc119	UNC119	-0.123952	0.0958551	0.21961	NOT_DGE	DownReg				ASD.DGE_up				SCZ.DGE_up						geneM13
Unc119b	UNC119B	0.0148258	0.84702	0.905462	NOT_DGE	UpReg																																geneM3
Unc13a	UNC13A	0.0960527	0.0680439	0.177034	NOT_DGE	UpReg										geneM1																																							NEURON_Claustrum_Slc17a6				NEURON_L5a_Slc17a7		NEURON_Slc17a7
Unc13b	UNC13B	-0.0476572	0.411346	0.572134	NOT_DGE	DownReg								SCZ.DGE_up		geneM1
Unc13c	UNC13C	0.172611	0.264488	0.427808	NOT_DGE	UpReg													geneM12
Unc45a	UNC45A	-0.0320549	0.498958	0.648952	NOT_DGE	DownReg															geneM14
Unc50	UNC50	0.197879	0.00102289	0.0130814	NOT_DGE	UpReg									geneM0
Unc5a	UNC5A	0.0955591	0.435151	0.594663	NOT_DGE	UpReg			ASD.DGE_down							geneM1
Unc5b	UNC5B	-0.258347	0.0695528	0.179457	NOT_DGE	DownReg																					geneM2
Unc5c	UNC5C	0.145293	0.23881	0.400746	NOT_DGE	UpReg																					geneM2																												NEURON_Claustrum_Slc17a6
Unc5d	UNC5D	-0.0788277	0.39272	0.55523	NOT_DGE	DownReg										geneM1																																							NEURON_Claustrum_Slc17a6
Unc79	UNC79	0.295463	0.00906655	0.0506391	NOT_DGE	UpReg										geneM1
Unc93b1	UNC93B1	-0.0612396	0.804858	0.878931	NOT_DGE	DownReg																																								geneM6							MICROGLIA_C1qb
Ung	UNG	-0.179787	0.0217975	0.0861526	NOT_DGE	DownReg				ASD.DGE_up				SCZ.DGE_up																								geneM3
Unk	UNK	-0.0825248	0.420837	0.581358	NOT_DGE	DownReg																																						geneM4
Unkl	UNKL	0.0702844	0.64262	0.765317	NOT_DGE	UpReg									geneM0
Upf1	UPF1	0.0602547	0.229736	0.390647	NOT_DGE	UpReg				ASD.DGE_up		BD.DGE_up		SCZ.DGE_up	geneM0
Upf2	UPF2	-0.0821515	0.445682	0.603385	NOT_DGE	DownReg		ASD										geneM11																																									NEURON_L5a_Slc17a7
Upf3a	UPF3A	0.027053	0.617287	0.745669	NOT_DGE	UpReg							SCZ.DGE_down					geneM11
Upf3b	UPF3B	-0.127829	0.233578	0.394936	NOT_DGE	DownReg	ASD_SC	ASD										geneM11
Upk1b	UPK1B	-0.0192919	0.894155	0.934334	NOT_DGE	DownReg
Upp2	UPP2	-0.0217502	0.454623	0.611624	NOT_DGE	DownReg														geneM13
Uprt	UPRT	0.134424	0.00143289	0.0161471	NOT_DGE	UpReg									geneM0
Uqcc1	UQCC1	-0.0339871	0.560276	0.701103	NOT_DGE	DownReg										geneM1
Uqcr10	UQCR10	-0.298215	0.0118849	0.0594013	NOT_DGE	DownReg																																				geneM33								ASTROCYTES_Gja1	ENDOTHELIAL_STALK_Flt1			MURAL_Rgs5Acta2								OLIGODENDROCYTES_Tnf
Uqcr11	UQCR11	-0.279108	0.0416723	0.130882	NOT_DGE	DownReg							SCZ.DGE_down		geneM0																											geneM33								ASTROCYTES_Gja1	ENDOTHELIAL_STALK_Flt1	ENDOTHELIAL_TIP_Dcn		MURAL_Rgs5Acta2								OLIGODENDROCYTES_Tnf
Uqcrb	UQCRB	-0.227214	0.00634684	0.0404266	NOT_DGE	DownReg																																				geneM33									ENDOTHELIAL_STALK_Flt1			MURAL_Rgs5Acta2
Uqcrc1	UQCRC1	-0.244311	0.0132356	0.0636773	NOT_DGE	DownReg																																											geneM9
Uqcrc2	UQCRC2	-0.0203398	0.792201	0.870499	NOT_DGE	DownReg																																											geneM9											NEURON_L5b_Slc17a6
Uqcrfs1	UQCRFS1	0.141318	0.0598733	0.162976	NOT_DGE	UpReg							SCZ.DGE_down		geneM0
Uqcrh	UQCRH	-0.252511	0.00319775	0.0263954	NOT_DGE	DownReg			ASD.DGE_down																																	geneM33								ASTROCYTES_Gja1	ENDOTHELIAL_STALK_Flt1			MURAL_Rgs5Acta2								OLIGODENDROCYTES_Tnf	POLYDENDROCYTE_Tnr
Uqcrh	UQCRHL	-0.252511	0.00319775	0.0263954	NOT_DGE	DownReg																																												ASTROCYTES_Gja1	ENDOTHELIAL_STALK_Flt1			MURAL_Rgs5Acta2								OLIGODENDROCYTES_Tnf	POLYDENDROCYTE_Tnr
Uqcrq	UQCRQ	-0.238425	0.0020907	0.0203971	NOT_DGE	DownReg							SCZ.DGE_down																													geneM33								ASTROCYTES_Gja1	ENDOTHELIAL_STALK_Flt1			MURAL_Rgs5Acta2								OLIGODENDROCYTES_Tnf
Urb1	URB1	0.174914	0.440255	0.598526	NOT_DGE	UpReg									geneM0
Urb2	URB2	0.125724	0.0728012	0.184874	NOT_DGE	UpReg																																						geneM4
Urgcp	URGCP	-0.0717961	0.0610715	0.165107	NOT_DGE	DownReg															geneM14
Uri1	URI1	0.00293291	0.94429	0.964736	NOT_DGE	UpReg																					geneM2
Urm1	URM1	-0.186288	0.00830608	0.0480242	NOT_DGE	DownReg																					geneM2
Urod	UROD	-0.175093	0.0130226	0.0631281	NOT_DGE	DownReg																																											geneM9
Uros	UROS	0.0433547	0.192893	0.348126	NOT_DGE	UpReg							SCZ.DGE_down																																			geneM8
Use1	USE1	-0.173204	0.000584186	0.00915129	NOT_DGE	DownReg																					geneM2
Usf1	USF1	-0.16086	0.0312979	0.109093	NOT_DGE	DownReg																																											geneM9
Usf2	USF2	0.0288324	0.363438	0.528274	NOT_DGE	UpReg																																	geneM30
Usmg5		-0.26861	0.0325416	0.111451	NOT_DGE	DownReg
Uso1	USO1	0.197659	0.0186676	0.0782378	NOT_DGE	UpReg							SCZ.DGE_down			geneM1
Usp1	USP1	0.161738	0.117259	0.250258	NOT_DGE	UpReg																					geneM2
Usp10	USP10	0.109611	0.00657108	0.0414411	NOT_DGE	UpReg																																									geneM7
Usp11	USP11	-0.0437915	0.581779	0.717077	NOT_DGE	DownReg						BD.DGE_up		SCZ.DGE_up																																	geneM7
Usp12	USP12	0.510546	0.0147758	0.0679985	NOT_DGE	UpReg									geneM0
Usp13	USP13	-0.202232	0.010233	0.0541222	NOT_DGE	DownReg																																						geneM4											NEURON_Claustrum_Slc17a6
Usp14	USP14	0.113094	0.048264	0.142905	NOT_DGE	UpReg																																									geneM7
Usp15	USP15	0.147486	0.106164	0.234731	NOT_DGE	UpReg																																									geneM7
Usp16	USP16	-0.0276422	0.548899	0.691766	NOT_DGE	DownReg			ASD.DGE_down		BD.DGE_down		SCZ.DGE_down					geneM11
Usp19	USP19	0.275613	0.0495652	0.145002	NOT_DGE	UpReg																				geneM19
Usp2	USP2	-0.144247	0.0480412	0.142544	NOT_DGE	DownReg																																									geneM7												NEURON_L5a_Slc17a7
Usp20	USP20	0.0549478	0.0289726	0.103201	NOT_DGE	UpReg									geneM0
Usp21	USP21	0.0841221	0.235396	0.396692	NOT_DGE	UpReg											geneM10
Usp22	USP22	0.044567	0.151999	0.297038	NOT_DGE	UpReg									geneM0																																								NEURON_Claustrum_Slc17a6						NEURON_Slc17a7
Usp24	USP24	0.0512691	0.624079	0.750878	NOT_DGE	UpReg																																geneM3
Usp25	USP25	0.105552	0.377717	0.540141	NOT_DGE	UpReg																																										geneM8
Usp27x	USP27X	0.117784	0.0821197	0.199535	NOT_DGE	UpReg									geneM0
Usp28	USP28	0.356014	0.0361669	0.118845	NOT_DGE	UpReg																										geneM24
Usp29	USP29	0.0699013	0.438588	0.597559	NOT_DGE	UpReg																																																						NEURON_L5b_Slc17a6
Usp3	USP3	0.00502913	0.928573	0.956237	NOT_DGE	UpReg								SCZ.DGE_up																								geneM3
Usp30	USP30	0.0881247	0.30708	0.472871	NOT_DGE	UpReg																					geneM2
Usp31	USP31	0.214273	0.00555889	0.0373529	NOT_DGE	UpReg																					geneM2
Usp34	USP34	-0.0514416	0.00977965	0.0525815	NOT_DGE	DownReg							SCZ.DGE_down								geneM14																																						NEURON_L5a_Slc17a7
Usp35	USP35	-0.0942038	0.369646	0.533276	NOT_DGE	DownReg						BD.DGE_up			geneM0
Usp36	USP36	-0.0636098	0.0427597	0.132998	NOT_DGE	DownReg									geneM0
Usp37	USP37	0.129017	0.059556	0.1626	NOT_DGE	UpReg																															geneM29
Usp38	USP38	0.114892	0.0354413	0.117706	NOT_DGE	UpReg																																							geneM5
Usp39	USP39	-0.0218181	0.642446	0.765233	NOT_DGE	DownReg									geneM0
Usp4	USP4	-0.0439946	0.0990222	0.223922	NOT_DGE	DownReg																																									geneM7
Usp40	USP40	-0.0152065	0.811192	0.8827	NOT_DGE	DownReg																					geneM2
Usp42	USP42	-0.169936	0.00556958	0.0373659	NOT_DGE	DownReg																																					geneM34
Usp45	USP45	0.449309	0.019634	0.0807451	NOT_DGE	UpReg	ASD_SC	ASD								geneM1
Usp46	USP46	0.137341	0.0265881	0.0975485	NOT_DGE	UpReg				ASD.DGE_up				SCZ.DGE_up	geneM0																																								NEURON_Claustrum_Slc17a6						NEURON_Slc17a7
Usp47	USP47	0.118951	0.0126834	0.0620274	NOT_DGE	UpReg												geneM11
Usp48	USP48	0.0454019	0.549333	0.692244	NOT_DGE	UpReg												geneM11
Usp49	USP49	0.033371	0.622239	0.749515	NOT_DGE	UpReg																														geneM28
Usp5	USP5	-0.0148621	0.723927	0.822615	NOT_DGE	DownReg																																											geneM9
Usp51	USP51	-0.158787	0.124172	0.259866	NOT_DGE	DownReg																																						geneM4
Usp53	USP53	0.26618	0.141518	0.283108	NOT_DGE	UpReg																																geneM3
Usp54	USP54	0.171229	0.128191	0.264965	NOT_DGE	UpReg																					geneM2
Usp6nl	USP6NL	0.0700734	0.242381	0.404817	NOT_DGE	UpReg					BD.DGE_down		SCZ.DGE_down												geneM18
Usp7	USP7	0.140094	0.016656	0.0732841	NOT_DGE	UpReg	ASD_SC	ASD																		geneM19																																	NEURON_L5a_Slc17a7
Usp8	USP8	0.152775	0.346348	0.51207	NOT_DGE	UpReg							SCZ.DGE_down		geneM0
Usp9x	USP9X	0.572731	0.0168123	0.0736659	NOT_DGE	UpReg																				geneM19
Uspl1	USPL1	0.0693951	0.142643	0.284495	NOT_DGE	UpReg											geneM10
Ust	UST	0.0828502	0.365576	0.530049	NOT_DGE	UpReg							SCZ.DGE_down														geneM2
Utp11	UTP11	0.027403	0.436117	0.59547	NOT_DGE	UpReg
Utp14a	UTP14A	0.00629855	0.938501	0.960968	NOT_DGE	UpReg									geneM0
Utp14a	UTP14C	0.00629855	0.938501	0.960968	NOT_DGE	UpReg							SCZ.DGE_down														geneM2
Utp14b	UTP14A	0.078586	0.534709	0.67981	NOT_DGE	UpReg									geneM0
Utp14b	UTP14C	0.078586	0.534709	0.67981	NOT_DGE	UpReg							SCZ.DGE_down														geneM2
Utp15	UTP15	0.017144	0.892562	0.933339	NOT_DGE	UpReg																																						geneM4
Utp18	UTP18	0.128968	0.300452	0.465732	NOT_DGE	UpReg									geneM0
Utp20	UTP20	0.0137503	0.790907	0.869744	NOT_DGE	UpReg									geneM0
Utp23	UTP23	-0.0440513	0.298743	0.463991	NOT_DGE	DownReg							SCZ.DGE_down																															geneM4
Utp3	UTP3	0.0290448	0.36557	0.530049	NOT_DGE	UpReg																					geneM2
Utp4	UTP4	0.00690609	0.865584	0.915612	NOT_DGE	UpReg
Utp6	UTP6	0.109312	0.387049	0.55004	NOT_DGE	UpReg																																										geneM8
Utrn	UTRN	0.160655	0.00360187	0.0285457	NOT_DGE	UpReg		ASD			BD.DGE_down		SCZ.DGE_down																					geneM26																	ENDOTHELIAL_STALK_Flt1			MURAL_Rgs5Acta2
Uty	UTY	0.122818	0.0174903	0.075595	NOT_DGE	UpReg									geneM0
Uvrag	UVRAG	0.19165	0.014612	0.0675382	NOT_DGE	UpReg			ASD.DGE_down																		geneM2
Uvssa	UVSSA	-0.151695	0.00594367	0.0388907	NOT_DGE	DownReg																																						geneM4
Uxs1	UXS1	0.114451	0.0320601	0.110367	NOT_DGE	UpReg							SCZ.DGE_down		geneM0
Uxt	UXT	-0.288553	0.00646333	0.0409226	NOT_DGE	DownReg																geneM15
Vac14	VAC14	-0.117219	0.0229229	0.0884883	NOT_DGE	DownReg																																									geneM7
Vamp1	VAMP1	-0.0388269	0.748766	0.839022	NOT_DGE	DownReg			ASD.DGE_down							geneM1
Vamp2	VAMP2	0.0258768	0.635626	0.759956	NOT_DGE	UpReg																																									geneM7								NEURON_Claustrum_Slc17a6	NEURON_Gad1Gad2			NEURON_L5a_Slc17a7	NEURON_L5b_Slc17a6	NEURON_Slc17a7
Vamp3	VAMP3	-0.220368	0.00588843	0.0387085	NOT_DGE	DownReg																					geneM2
Vamp4	VAMP4	0.025949	0.637897	0.762024	NOT_DGE	UpReg										geneM1
Vamp5	VAMP5	-0.14341	0.392939	0.55523	NOT_DGE	DownReg								SCZ.DGE_up																															geneM5
Vangl1	VANGL1	-0.01415	0.932735	0.958894	NOT_DGE	DownReg					BD.DGE_down		SCZ.DGE_down																					geneM26
Vangl2	VANGL2	0.0640242	0.469663	0.624015	NOT_DGE	UpReg																																geneM3
Vapa	VAPA	0.116486	0.0228105	0.0883374	NOT_DGE	UpReg																																									geneM7																POLYDENDROCYTE_Tnr
Vapb	VAPB	-0.0198092	0.525735	0.671893	NOT_DGE	DownReg																					geneM2
Vars	VARS1	-0.260326	4.7011e-05	0.00194782	NOT_DGE	DownReg
Vars2	VARS2	-0.0360824	0.607052	0.737015	NOT_DGE	DownReg															geneM14
Vash1	VASH1	0.39278	0.0657088	0.17319	NOT_DGE	UpReg	ASD_SC	ASD			BD.DGE_down		SCZ.DGE_down												geneM18
Vash2	VASH2	-0.267318	0.0010565	0.0132989	NOT_DGE	DownReg						BD.DGE_up		SCZ.DGE_up	geneM0
Vasn	VASN	0.197035	0.263421	0.426572	NOT_DGE	UpReg						BD.DGE_up		SCZ.DGE_up																															geneM5
Vasp	VASP	-0.127846	0.529402	0.674884	NOT_DGE	DownReg				ASD.DGE_up																																				geneM6
Vat1	VAT1	-0.235105	0.0161287	0.0718087	NOT_DGE	DownReg									geneM0
Vat1l	VAT1L	0.248596	0.120459	0.25478	NOT_DGE	UpReg								SCZ.DGE_up	geneM0
Vav1	VAV1	-0.083705	0.750904	0.840061	NOT_DGE	DownReg																																								geneM6
Vav2	VAV2	0.12547	0.219018	0.378675	NOT_DGE	UpReg																																geneM3
Vbp1	VBP1	0.445802	0.0589713	0.161789	NOT_DGE	UpReg							SCZ.DGE_down		geneM0
Vcam1	VCAM1	-0.156172	0.597015	0.729354	NOT_DGE	DownReg																													geneM27															ASTROCYTES_Gja1
Vcan	VCAN	0.0580661	0.817638	0.88657	NOT_DGE	UpReg																																geneM3																									POLYDENDROCYTE_Tnr
Vcl	VCL	0.21806	0.0610123	0.165017	NOT_DGE	UpReg																																							geneM5
Vcp	VCP	-0.0800131	0.0765694	0.191155	NOT_DGE	DownReg																				geneM19
Vcpip1	VCPIP1	0.248985	0.00136671	0.0157287	NOT_DGE	UpReg								SCZ.DGE_up		geneM1
Vcpkmt	VCPKMT	0.0172062	0.89797	0.936593	NOT_DGE	UpReg										geneM1
Vdac1	VDAC1	0.12029	8.19073e-06	0.000672169	NOT_DGE	UpReg																																											geneM9							NEURON_Gad1Gad2	NEURON_Interneurons			NEURON_L5b_Slc17a6
Vdac2	VDAC2	0.00213564	0.947466	0.966693	NOT_DGE	UpReg			ASD.DGE_down																																								geneM9
Vdac3	VDAC3	-0.0179717	0.632613	0.757136	NOT_DGE	DownReg			ASD.DGE_down																																								geneM9
Vegfa	VEGFA	0.131118	0.0796125	0.195534	NOT_DGE	UpReg																																geneM3
Vegfb	VEGFB	-0.25765	0.000109125	0.00335006	NOT_DGE	DownReg																																geneM3
Vegfc	VEGFC	-0.0841019	0.310142	0.475611	NOT_DGE	DownReg									geneM0
Vezf1	VEZF1	0.204078	0.124793	0.260394	NOT_DGE	UpReg					BD.DGE_down		SCZ.DGE_down														geneM2
Vezt	VEZT	0.100149	0.160315	0.307526	NOT_DGE	UpReg																																										geneM8
Vgf	VGF	-0.0667937	0.677448	0.790532	NOT_DGE	DownReg																							geneM21																											NEURON_Gad1Gad2	NEURON_Interneurons	NEURON_L5_Slc17a7	NEURON_L5a_Slc17a7
Vgll3	VGLL3	-0.0659375	0.0457359	0.138455	NOT_DGE	DownReg																													geneM27
Vgll4	VGLL4	0.239583	0.137444	0.278257	NOT_DGE	UpReg				ASD.DGE_up					geneM0
Vhl	VHLL	-0.0419957	0.580544	0.716248	NOT_DGE	DownReg
Vill	VILL	-0.0149715	0.912325	0.946016	NOT_DGE	DownReg							SCZ.DGE_down		geneM0
Vim	VIM	-0.0210723	0.933291	0.959155	NOT_DGE	DownReg				ASD.DGE_up				SCZ.DGE_up																								geneM3													ENDOTHELIAL_STALK_Flt1	ENDOTHELIAL_TIP_Dcn		MURAL_Rgs5Acta2
Vimp		0.196617	0.0295903	0.104801	NOT_DGE	UpReg																																												ASTROCYTES_Gja1		ENDOTHELIAL_TIP_Dcn										OLIGODENDROCYTES_Tnf	POLYDENDROCYTE_Tnr
Vipas39	VIPAS39	0.0937124	0.317761	0.483079	NOT_DGE	UpReg								SCZ.DGE_up	geneM0
Vipr2	VIPR2	-0.0732371	0.368682	0.532791	NOT_DGE	DownReg									geneM0
Vkorc1	VKORC1	-0.0915722	0.265776	0.429128	NOT_DGE	DownReg									geneM0
Vkorc1l1	VKORC1L1	0.166629	0.032998	0.112529	NOT_DGE	UpReg							SCZ.DGE_down														geneM2
Vldlr	VLDLR	0.230375	0.0206612	0.0833259	NOT_DGE	UpReg		ASD																			geneM2																													NEURON_Gad1Gad2	NEURON_Interneurons
Vma21	VMA21	0.262764	0.0171366	0.0744982	NOT_DGE	UpReg																																						geneM4
Vmac	VMAC	-0.21632	0.0175334	0.0757045	NOT_DGE	DownReg							SCZ.DGE_down		geneM0
Vmn2r84		-0.062549	0.773264	0.857278	NOT_DGE	DownReg
Vmp1	VMP1	0.193293	0.00572841	0.0380498	NOT_DGE	UpReg																																							geneM5																	OLIGODENDROCYTES_Tnf
Vopp1	VOPP1	0.140557	2.62719e-05	0.00134208	NOT_DGE	UpReg									geneM0																																								NEURON_Claustrum_Slc17a6				NEURON_L5a_Slc17a7
Vprbp		0.184693	0.00206443	0.0202354	NOT_DGE	UpReg
Vps11	VPS11	-0.105117	0.129949	0.267641	NOT_DGE	DownReg			ASD.DGE_down																																								geneM9
Vps13a	VPS13A	0.24527	3.87768e-05	0.00173067	NOT_DGE	UpReg																																										geneM8							NEURON_Claustrum_Slc17a6				NEURON_L5a_Slc17a7
Vps13b	VPS13B	0.165604	0.0274592	0.0995955	NOT_DGE	UpReg	ASD_SC	ASD																																				geneM4
Vps13c	VPS13C	0.198574	0.000624619	0.00954947	NOT_DGE	UpReg							SCZ.DGE_down		geneM0
Vps13d	VPS13D	0.161688	0.000730354	0.010447	NOT_DGE	UpReg																				geneM19
Vps16	VPS16	-0.0838042	0.339073	0.505095	NOT_DGE	DownReg																																											geneM9
Vps18	VPS18	-0.0283598	0.272763	0.436037	NOT_DGE	DownReg																				geneM19
Vps26a	VPS26A	0.0706684	0.0905988	0.211879	NOT_DGE	UpReg																																									geneM7
Vps26b	VPS26B	-0.00309906	0.777524	0.860308	NOT_DGE	DownReg										geneM1
Vps28	VPS28	-0.229316	0.000227132	0.00505975	NOT_DGE	DownReg									geneM0
Vps29	VPS29	0.0901875	0.000987205	0.0127951	NOT_DGE	UpReg																																									geneM7
Vps33a	VPS33A	0.0771947	0.163209	0.311015	NOT_DGE	UpReg			ASD.DGE_down						geneM0
Vps33b	VPS33B	0.0950109	0.153694	0.299294	NOT_DGE	UpReg						BD.DGE_up																																geneM4
Vps35	VPS35	0.182184	0.0315424	0.109533	NOT_DGE	UpReg										geneM1
Vps36	VPS36	-0.043533	0.0734812	0.185858	NOT_DGE	DownReg			ASD.DGE_down				SCZ.DGE_down			geneM1
Vps37a	VPS37A	0.0218865	0.681971	0.793729	NOT_DGE	UpReg						BD.DGE_up			geneM0
Vps37b	VPS37B	0.0163875	0.857799	0.911393	NOT_DGE	UpReg																							geneM21
Vps37c	VPS37C	0.179833	0.0583375	0.160757	NOT_DGE	UpReg									geneM0
Vps37d	VPS37D	-0.0849009	0.133012	0.271646	NOT_DGE	DownReg				ASD.DGE_up				SCZ.DGE_up																									geneM30
Vps39	VPS39	0.149143	0.0562811	0.157029	NOT_DGE	UpReg									geneM0
Vps41	VPS41	0.0902767	0.20934	0.367207	NOT_DGE	UpReg							SCZ.DGE_down		geneM0
Vps45	VPS45	0.00872046	0.802019	0.877262	NOT_DGE	UpReg																																										geneM8
Vps4a	VPS4A	0.06333	0.166326	0.315207	NOT_DGE	UpReg																																											geneM9
Vps4b	VPS4B	0.198719	0.000574326	0.00907193	NOT_DGE	UpReg			ASD.DGE_down				SCZ.DGE_down														geneM2
Vps50	VPS50	0.267358	0.00282418	0.0246559	NOT_DGE	UpReg							SCZ.DGE_down
Vps52	VPS52	0.0517358	0.328646	0.493912	NOT_DGE	UpReg									geneM0
Vps53	VPS53	0.0403827	0.187809	0.342254	NOT_DGE	UpReg										geneM1
Vps54	VPS54	0.0918321	0.290734	0.455715	NOT_DGE	UpReg									geneM0
Vps72	VPS72	-0.192214	0.00784965	0.0462041	NOT_DGE	DownReg									geneM0
Vps8	VPS8	0.0316701	0.0959912	0.219708	NOT_DGE	UpReg							SCZ.DGE_down																	geneM22
Vps9d1	VPS9D1	0.0443273	0.0848185	0.203663	NOT_DGE	UpReg																																										geneM8
Vrk1	VRK1	-0.0948233	0.12919	0.26641	NOT_DGE	DownReg									geneM0
Vrk2	VRK2	-0.241809	0.206264	0.363643	NOT_DGE	DownReg																					geneM2
Vrk3	VRK3	-0.124505	0.261398	0.42443	NOT_DGE	DownReg									geneM0
Vsig10	VSIG10	-0.105644	0.196774	0.35264	NOT_DGE	DownReg																																geneM3
Vsig2	VSIG2	0.213396	3.2272e-05	0.00149817	NOT_DGE	UpReg										geneM1
Vsir	VSIR	0.107029	0.440127	0.598526	NOT_DGE	UpReg
Vsnl1	VSNL1	0.0497404	0.0393585	0.125789	NOT_DGE	UpReg			ASD.DGE_down							geneM1																																							NEURON_Claustrum_Slc17a6	NEURON_Gad1Gad2			NEURON_L5a_Slc17a7	NEURON_L5b_Slc17a6	NEURON_Slc17a7
Vstm2b	VSTM2B	0.25243	2.2916e-05	0.00122476	NOT_DGE	UpReg										geneM1
Vstm2l	VSTM2L	0.0213194	0.917191	0.949282	NOT_DGE	UpReg									geneM0																																									NEURON_Gad1Gad2			NEURON_L5a_Slc17a7
Vstm5	VSTM5	-0.0125546	0.707359	0.811326	NOT_DGE	DownReg			ASD.DGE_down							geneM1
Vta1	VTA1	0.158231	0.0638547	0.170172	NOT_DGE	UpReg							SCZ.DGE_down										geneM16
Vti1a	VTI1A	0.160706	0.0534285	0.152103	NOT_DGE	UpReg									geneM0
Vti1b	VTI1B	0.179675	0.00806531	0.0470168	NOT_DGE	UpReg									geneM0
Vtn	VTN	-0.0812726	0.396548	0.558904	NOT_DGE	DownReg																																										geneM8				ENDOTHELIAL_TIP_Dcn		MURAL_Rgs5Acta2
Vwa1	VWA1	-0.151327	0.223816	0.384615	NOT_DGE	DownReg																					geneM2																								ENDOTHELIAL_STALK_Flt1
Vwa3a	VWA3A	-0.0179751	0.903011	0.939882	NOT_DGE	DownReg														geneM13
Vwa5a	VWA5A	0.00451751	0.987632	0.993176	NOT_DGE	UpReg								SCZ.DGE_up																															geneM5
Vwa5b2	VWA5B2	0.0872114	0.449555	0.607042	NOT_DGE	UpReg							SCZ.DGE_down																																			geneM8
Vwa8	VWA8	0.00730197	0.612971	0.742146	NOT_DGE	UpReg																																geneM3
Vwc2	VWC2	0.0675793	0.720949	0.820992	NOT_DGE	UpReg			ASD.DGE_down				SCZ.DGE_down																		geneM23
Vwc2l	VWC2L	-0.0770991	0.548242	0.691213	NOT_DGE	DownReg										geneM1
Vwf	VWF	0.180796	0.0811716	0.198136	NOT_DGE	UpReg								SCZ.DGE_up																															geneM5
Wac	WAC	0.262012	0.000790478	0.0109769	NOT_DGE	UpReg	ASD_SC	ASD							geneM0
Wapl	WAPL	0.181798	0.0616538	0.166011	NOT_DGE	UpReg
Wars	WARS1	0.0118927	0.727247	0.825061	NOT_DGE	UpReg
Wars2	WARS2	-0.270267	0.00444439	0.0324264	NOT_DGE	DownReg																																						geneM4
Was	WAS	0.0974403	0.444761	0.602299	NOT_DGE	UpReg																																								geneM6
Wasf2	WASF2	-0.0612068	0.403961	0.565403	NOT_DGE	DownReg								SCZ.DGE_up																															geneM5						ENDOTHELIAL_STALK_Flt1
Wasf3	WASF3	0.309273	0.0665899	0.174672	NOT_DGE	UpReg																																geneM3
Washc1	WASHC1	-0.0408561	0.531781	0.677306	NOT_DGE	DownReg
Washc2	WASHC2C	0.112467	0.256667	0.419264	NOT_DGE	UpReg
Washc2	WASHC2A	0.112467	0.256667	0.419264	NOT_DGE	UpReg
Washc3	WASHC3	-0.164568	0.0130833	0.0633496	NOT_DGE	DownReg
Washc5	WASHC5	0.151712	0.173862	0.324699	NOT_DGE	UpReg
Wasl	WASL	0.157912	0.0609448	0.16494	NOT_DGE	UpReg								SCZ.DGE_up																																	geneM7													NEURON_L5b_Slc17a6
Wbp1	WBP1	-0.0891088	0.0111997	0.05719	NOT_DGE	DownReg									geneM0
Wbp11		0.0506725	0.374181	0.537378	NOT_DGE	UpReg
Wbp1l	WBP1L	0.143606	0.104403	0.232208	NOT_DGE	UpReg				ASD.DGE_up																												geneM3
Wbp2	WBP2	-0.148093	0.0485157	0.143259	NOT_DGE	DownReg								SCZ.DGE_up		geneM1
Wbp4	WBP4	-0.0889179	0.000348783	0.00664149	NOT_DGE	DownReg												geneM11
Wbscr17		0.0069709	0.956056	0.973117	NOT_DGE	UpReg
Wbscr22		-0.037646	0.235794	0.397205	NOT_DGE	DownReg
Wbscr27		0.0768063	0.23689	0.39863	NOT_DGE	UpReg
Wdfy1	WDFY1	-0.077646	0.332606	0.497618	NOT_DGE	DownReg																						geneM20
Wdfy2	WDFY2	-0.160781	0.0618126	0.166263	NOT_DGE	DownReg																																geneM3
Wdfy3	WDFY3	0.181865	0.0140406	0.0656363	NOT_DGE	UpReg	ASD_SC	ASD																													geneM29
Wdhd1	WDHD1	0.0334347	0.737902	0.832471	NOT_DGE	UpReg								SCZ.DGE_up	geneM0
Wdpcp	WDPCP	0.048886	0.367652	0.532002	NOT_DGE	UpReg																																						geneM4
Wdr1	WDR1	0.0624301	0.265671	0.429013	NOT_DGE	UpReg				ASD.DGE_up				SCZ.DGE_up																															geneM5
Wdr11	WDR11	0.000843044	0.980802	0.989365	NOT_DGE	UpReg																																										geneM8
Wdr12	WDR12	0.124469	0.0458408	0.138609	NOT_DGE	UpReg			ASD.DGE_down						geneM0
Wdr13	WDR13	0.225444	0.00909392	0.0507568	NOT_DGE	UpReg													geneM12
Wdr17	WDR17	0.141282	0.00823855	0.0477423	NOT_DGE	UpReg																																										geneM8
Wdr18	WDR18	-0.132263	3.9713e-05	0.00175399	NOT_DGE	DownReg									geneM0
Wdr19	WDR19	0.137211	0.163872	0.311811	NOT_DGE	UpReg								SCZ.DGE_up																																		geneM8
Wdr20	WDR20	0.199522	0.068393	0.177833	NOT_DGE	UpReg																					geneM2
Wdr24	WDR24	-0.0836436	0.0161866	0.0719407	NOT_DGE	DownReg									geneM0
Wdr25	WDR25	-0.21216	3.45376e-05	0.00157462	NOT_DGE	DownReg									geneM0
Wdr26	WDR26	0.290168	7.33796e-07	0.000163752	NOT_DGE	UpReg																																									geneM7
Wdr27	WDR27	-0.197118	0.054442	0.153523	NOT_DGE	DownReg																											geneM25
Wdr3	WDR3	0.14637	0.217124	0.376474	NOT_DGE	UpReg																				geneM19
Wdr31	WDR31	-0.169572	0.146589	0.28958	NOT_DGE	DownReg																																						geneM4
Wdr33	WDR33	0.157275	0.0315204	0.109516	NOT_DGE	UpReg								SCZ.DGE_up						geneM13
Wdr34	WDR34	0.0173559	0.467075	0.6223	NOT_DGE	UpReg								SCZ.DGE_up							geneM14
Wdr35	WDR35	0.248668	0.0393251	0.125745	NOT_DGE	UpReg			ASD.DGE_down						geneM0
Wdr36	WDR36	0.109988	0.197472	0.353135	NOT_DGE	UpReg									geneM0
Wdr37	WDR37	0.32196	0.0145516	0.0673811	NOT_DGE	UpReg										geneM1
Wdr4	WDR4	-0.149974	0.0285791	0.102344	NOT_DGE	DownReg							SCZ.DGE_down		geneM0
Wdr41	WDR41	0.0178488	0.831032	0.895749	NOT_DGE	UpReg									geneM0
Wdr43	WDR43	0.0673444	0.68047	0.792345	NOT_DGE	UpReg												geneM11
Wdr44	WDR44	0.308154	0.0180367	0.076963	NOT_DGE	UpReg																					geneM2
Wdr45	WDR45	-0.0319378	0.237634	0.399403	NOT_DGE	DownReg									geneM0
Wdr45b	WDR45B	0.223934	0.0240256	0.0914164	NOT_DGE	UpReg									geneM0
Wdr46	WDR46	-0.09047	0.24993	0.412282	NOT_DGE	DownReg																																											geneM9
Wdr47	WDR47	0.284262	0.00176239	0.018315	NOT_DGE	UpReg																																											geneM9
Wdr48	WDR48	0.162934	0.0116464	0.0586159	NOT_DGE	UpReg									geneM0
Wdr5	WDR5	0.105226	0.205987	0.363371	NOT_DGE	UpReg									geneM0
Wdr53	WDR53	0.0634906	0.433221	0.592725	NOT_DGE	UpReg									geneM0
Wdr54	WDR54	-0.158257	0.0178756	0.076584	NOT_DGE	DownReg																																											geneM9
Wdr55	WDR55	-0.135986	0.0877418	0.207907	NOT_DGE	DownReg									geneM0
Wdr59	WDR59	0.0679801	0.170367	0.320193	NOT_DGE	UpReg								SCZ.DGE_up	geneM0
Wdr5b	WDR5B	0.0158564	0.869486	0.918584	NOT_DGE	UpReg							SCZ.DGE_down														geneM2
Wdr6	WDR6	-0.0923831	0.484272	0.635898	NOT_DGE	DownReg				ASD.DGE_up																												geneM3
Wdr60	WDR60	-0.155369	0.204433	0.361416	NOT_DGE	DownReg																																										geneM8
Wdr61	WDR61	-0.0687702	0.00102168	0.0130814	NOT_DGE	DownReg																																											geneM9
Wdr66	CFAP251	0.0837116	0.298086	0.463301	NOT_DGE	UpReg
Wdr7	WDR7	0.236804	0.0109988	0.0567333	NOT_DGE	UpReg										geneM1																																											NEURON_L5a_Slc17a7
Wdr70	WDR70	-0.0228557	0.647116	0.768994	NOT_DGE	DownReg			ASD.DGE_down						geneM0
Wdr73	WDR73	-0.0633938	0.168339	0.317884	NOT_DGE	DownReg									geneM0
Wdr74	WDR74	-0.248541	0.118458	0.251719	NOT_DGE	DownReg									geneM0
Wdr75	WDR75	0.00421859	0.930716	0.957282	NOT_DGE	UpReg			ASD.DGE_down						geneM0
Wdr76	WDR76	0.0426538	0.620671	0.748123	NOT_DGE	UpReg																																	geneM30
Wdr77	WDR77	-0.0317104	0.741042	0.834164	NOT_DGE	DownReg							SCZ.DGE_down		geneM0
Wdr78	WDR78	-0.0168986	0.796786	0.874052	NOT_DGE	DownReg				ASD.DGE_up					geneM0
Wdr81	WDR81	-0.104544	0.136007	0.276106	NOT_DGE	DownReg																																						geneM4
Wdr82	WDR82	0.185448	0.014193	0.0661544	NOT_DGE	UpReg																																											geneM9
Wdr83	WDR83	-0.09465	0.0124714	0.0613441	NOT_DGE	DownReg															geneM14
Wdr83os	WDR83OS	-0.278361	5.82879e-06	0.000559497	NOT_DGE	DownReg									geneM0
Wdr89	WDR89	0.152065	0.165779	0.314404	NOT_DGE	UpReg								SCZ.DGE_up	geneM0
Wdr90	WDR90	0.0110781	0.807423	0.880372	NOT_DGE	UpReg																																										geneM8
Wdr91	WDR91	0.0383011	0.656808	0.775677	NOT_DGE	UpReg									geneM0
Wdr92	WDR92	0.0555535	0.665217	0.78174	NOT_DGE	UpReg									geneM0
Wdr95		0.224991	0.0168553	0.0737203	NOT_DGE	UpReg
Wdsub1	WDSUB1	0.0662228	0.541881	0.68557	NOT_DGE	UpReg									geneM0
Wdtc1	WDTC1	-0.105944	0.0990808	0.223975	NOT_DGE	DownReg										geneM1
Wdyhv1	NTAQ1	-0.168215	0.0344825	0.115669	NOT_DGE	DownReg
Wee1	WEE1	0.114453	0.0890621	0.209635	NOT_DGE	UpReg				ASD.DGE_up					geneM0
Wfdc1	WFDC1	-0.117941	0.468749	0.62343	NOT_DGE	DownReg																																geneM3													ENDOTHELIAL_STALK_Flt1
Wfs1	WFS1	0.117575	0.328279	0.493467	NOT_DGE	UpReg						BD.DGE_up		SCZ.DGE_up																								geneM3
Whamm	WHAMM	-0.0915736	0.154227	0.299873	NOT_DGE	DownReg									geneM0
Whrn	WHRN	0.0548872	0.585181	0.719596	NOT_DGE	UpReg								SCZ.DGE_up
WI1-955B2.1		0.261269	0.004943	0.0348253	NOT_DGE	UpReg
Wipf1	WIPF1	-0.0220918	0.893318	0.933874	NOT_DGE	DownReg																					geneM2
Wipf2	WIPF2	-0.150703	0.0648864	0.171627	NOT_DGE	DownReg										geneM1																																													NEURON_Slc17a7
Wipf3	WIPF3	0.279851	0.194409	0.349919	NOT_DGE	UpReg						BD.DGE_up		SCZ.DGE_up						geneM13																																							NEURON_L5a_Slc17a7
Wipi1	WIPI1	-0.118264	0.153875	0.2996	NOT_DGE	DownReg																																geneM3
Wipi2	WIPI2	-0.0686852	0.0448322	0.136721	NOT_DGE	DownReg									geneM0
Wisp1		0.183234	0.143052	0.284847	NOT_DGE	UpReg
Wiz	WIZ	0.0629232	0.473576	0.627488	NOT_DGE	UpReg																		geneM17
Wls	WLS	0.24432	0.00250084	0.0229019	NOT_DGE	UpReg								SCZ.DGE_up																								geneM3														ENDOTHELIAL_TIP_Dcn		MURAL_Rgs5Acta2
Wnk1	WNK1	0.146334	0.077149	0.191921	NOT_DGE	UpReg																					geneM2																																			OLIGODENDROCYTES_Tnf
Wnk2	WNK2	0.047857	0.575526	0.712879	NOT_DGE	UpReg										geneM1
Wnk3	WNK3	0.11585	0.278817	0.443098	NOT_DGE	UpReg	ASD_SC	ASD																														geneM3
Wnt10a	WNT10A	0.0415177	0.865098	0.915402	NOT_DGE	UpReg									geneM0
Wnt10b	WNT10B	0.126606	0.274647	0.438167	NOT_DGE	UpReg																																										geneM8
Wnt2b	WNT2B	-0.0181385	0.525811	0.671922	NOT_DGE	DownReg						BD.DGE_up			geneM0
Wnt4	WNT4	-0.0892421	0.725701	0.823895	NOT_DGE	DownReg																			geneM18
Wnt5a	WNT5A	0.138421	0.0460753	0.139112	NOT_DGE	UpReg																																								geneM6
Wnt7a	WNT7A	-0.0296523	0.792091	0.870499	NOT_DGE	DownReg							SCZ.DGE_down																geneM21
Wnt7b	WNT7B	-0.0673403	0.0953652	0.218941	NOT_DGE	DownReg																																geneM3
Wnt9a	WNT9A	-0.0453825	0.467973	0.622887	NOT_DGE	DownReg								SCZ.DGE_up	geneM0
Wrap53	WRAP53	-0.15113	0.0031474	0.0261792	NOT_DGE	DownReg									geneM0
Wrap73	WRAP73	-0.0311517	0.608913	0.738859	NOT_DGE	DownReg																											geneM25
Wrb		0.0835867	0.262734	0.425839	NOT_DGE	UpReg
Wrn	WRN	0.279172	0.0768792	0.191586	NOT_DGE	UpReg																																geneM3
Wrnip1	WRNIP1	0.151028	0.0218327	0.0861526	NOT_DGE	UpReg															geneM14
Wsb1	WSB1	-0.0246472	0.865663	0.915619	NOT_DGE	DownReg							SCZ.DGE_down																																			geneM8
Wsb2	WSB2	0.105416	0.00386435	0.0297191	NOT_DGE	UpReg							SCZ.DGE_down		geneM0																																												NEURON_L5a_Slc17a7
Wscd1	WSCD1	0.0480156	0.684141	0.79491	NOT_DGE	UpReg																					geneM2																																			OLIGODENDROCYTES_Tnf
Wscd2	WSCD2	0.0407504	0.0556419	0.155827	NOT_DGE	UpReg										geneM1
Wtap	WTAP	0.0792518	0.36943	0.533146	NOT_DGE	UpReg																																							geneM5
Wtip	WTIP	0.0116534	0.888107	0.930475	NOT_DGE	UpReg																																		geneM31														MURAL_Rgs5Acta2
Wwc1	WWC1	0.272726	2.33632e-05	0.00123825	NOT_DGE	UpReg																																geneM3																				NEURON_L5_Slc17a7
Wwc2	WWC2	0.136877	0.0124336	0.0613056	NOT_DGE	UpReg								SCZ.DGE_up	geneM0
Wwox	WWOX	0.229993	0.0114414	0.0580283	NOT_DGE	UpReg	ASD_SC	ASD																														geneM3
Wwp1	WWP1	0.171838	0.0300996	0.105881	NOT_DGE	UpReg																																									geneM7
Wwp2	WWP2	-0.00737827	0.858977	0.912103	NOT_DGE	DownReg																					geneM2
Wwtr1	WWTR1	0.229105	0.0888419	0.209311	NOT_DGE	UpReg				ASD.DGE_up				SCZ.DGE_up																															geneM5
Xab2	XAB2	-0.144839	0.00545938	0.036997	NOT_DGE	DownReg						BD.DGE_up		SCZ.DGE_up	geneM0
Xaf1	XAF1	-0.747833	0.0517192	0.149109	NOT_DGE	DownReg																																			geneM32
Xbp1	XBP1	0.051036	0.443096	0.601001	NOT_DGE	UpReg											geneM10
Xdh	XDH	-0.0310521	0.828778	0.894063	NOT_DGE	DownReg
Xiap	XIAP	0.233507	0.116411	0.249326	NOT_DGE	UpReg									geneM0
Xk	XK	0.324886	0.0606778	0.164452	NOT_DGE	UpReg						BD.DGE_up		SCZ.DGE_up		geneM1
Xkr4	XKR4	0.518969	0.0161624	0.0719085	NOT_DGE	UpReg																	geneM16																																		NEURON_Interneurons
Xkr6	XKR6	0.262316	0.000492672	0.00823723	NOT_DGE	UpReg									geneM0
Xkr7	XKR7	-0.0466456	0.0227069	0.088166	NOT_DGE	DownReg							SCZ.DGE_down		geneM0
Xkr8	XKR8	0.096338	0.498429	0.648595	NOT_DGE	UpReg																																geneM3
Xndc1		-0.0705136	0.456755	0.613185	NOT_DGE	DownReg
Xpa	XPA	-0.177004	0.0954637	0.219069	NOT_DGE	DownReg												geneM11
Xpc	XPC	0.182062	0.274467	0.437936	NOT_DGE	UpReg		ASD																			geneM2
Xpnpep1	XPNPEP1	-0.0132444	0.664054	0.780736	NOT_DGE	DownReg																																						geneM4
Xpnpep3	XPNPEP3	0.185874	0.1197	0.253427	NOT_DGE	UpReg																																geneM3
Xpo1	XPO1	0.154732	0.284909	0.449633	NOT_DGE	UpReg	ASD_SC	ASD		ASD.DGE_up							geneM10
Xpo4	XPO4	0.139999	0.285157	0.44969	NOT_DGE	UpReg																																						geneM4
Xpo5	XPO5	0.211568	0.0870271	0.206836	NOT_DGE	UpReg															geneM14
Xpo6	XPO6	0.103553	0.0535192	0.152262	NOT_DGE	UpReg																					geneM2
Xpo7	XPO7	0.210094	0.000236725	0.00518268	NOT_DGE	UpReg									geneM0
Xpot	XPOT	0.282609	0.00445128	0.0324472	NOT_DGE	UpReg																																							geneM5
Xpr1	XPR1	0.0870153	0.118676	0.252054	NOT_DGE	UpReg									geneM0																																								NEURON_Claustrum_Slc17a6					NEURON_L5b_Slc17a6
Xrcc1	XRCC1	-0.165091	0.000131666	0.00376552	NOT_DGE	DownReg									geneM0
Xrcc2	XRCC2	0.0740068	0.411898	0.572465	NOT_DGE	UpReg									geneM0
Xrcc3	XRCC3	-0.00509751	0.927615	0.955716	NOT_DGE	DownReg																																geneM3
Xrcc4	XRCC4	0.0786338	0.45086	0.608416	NOT_DGE	UpReg									geneM0
Xrcc5	XRCC5	0.0338751	0.580673	0.716298	NOT_DGE	UpReg																				geneM19
Xrcc6	XRCC6	0.237242	0.00402483	0.0304375	NOT_DGE	UpReg																																											geneM9
Xrcc6bp1		0.0997137	0.00845796	0.0485055	NOT_DGE	UpReg
Xrn1	XRN1	-0.0324548	0.749247	0.839233	NOT_DGE	DownReg								SCZ.DGE_up																														geneM4
Xrn2	XRN2	0.144552	0.19821	0.354006	NOT_DGE	UpReg									geneM0
Xxylt1	XXYLT1	0.24969	0.0617336	0.166085	NOT_DGE	UpReg							SCZ.DGE_down																							geneM28
Xylb	XYLB	-0.0969089	0.095489	0.219087	NOT_DGE	DownReg							SCZ.DGE_down			geneM1
Xylt1	XYLT1	-0.0661259	0.480941	0.633189	NOT_DGE	DownReg							SCZ.DGE_down																geneM21
Xylt2	XYLT2	0.0697389	0.190718	0.345481	NOT_DGE	UpReg								SCZ.DGE_up																								geneM3
Yae1d1	YAE1	0.20998	0.00859631	0.0490595	NOT_DGE	UpReg
Yaf2	YAF2	0.244068	7.7459e-05	0.00263443	NOT_DGE	UpReg																																									geneM7
Yap1	YAP1	0.286592	0.0742247	0.187069	NOT_DGE	UpReg				ASD.DGE_up				SCZ.DGE_up																								geneM3
Yars	YARS1	-0.079999	0.0237192	0.0906573	NOT_DGE	DownReg
Yars2	YARS2	0.0148464	0.8201	0.888179	NOT_DGE	UpReg																											geneM25
Ybey	YBEY	-0.0473225	0.737176	0.83207	NOT_DGE	DownReg										geneM1
Ybx1		0.0071496	0.934671	0.95966	NOT_DGE	UpReg																																													ENDOTHELIAL_STALK_Flt1		MICROGLIA_C1qb	MURAL_Rgs5Acta2								OLIGODENDROCYTES_Tnf	POLYDENDROCYTE_Tnr
Ybx3	YBX3	0.138926	0.0207125	0.0834008	NOT_DGE	UpReg								SCZ.DGE_up																															geneM5
Ydjc	YDJC	-0.213064	0.00803642	0.0469345	NOT_DGE	DownReg									geneM0
Yeats2	YEATS2	0.240845	0.246906	0.409205	NOT_DGE	UpReg		ASD																									geneM25
Yeats4	YEATS4	0.0276381	0.60484	0.735312	NOT_DGE	UpReg			ASD.DGE_down						geneM0
Yes1	YES1	0.111946	0.160353	0.307553	NOT_DGE	UpReg																																geneM3
Yif1a	YIF1A	-0.167817	0.0218128	0.0861526	NOT_DGE	DownReg																					geneM2
Yif1b	YIF1B	-0.32141	0.0119863	0.0597438	NOT_DGE	DownReg																					geneM2
Yipf1	YIPF1	-0.221602	0.000195592	0.00468973	NOT_DGE	DownReg									geneM0
Yipf2	YIPF2	-0.151592	0.0737718	0.186386	NOT_DGE	DownReg									geneM0
Yipf3	YIPF3	-0.0233799	0.542733	0.68657	NOT_DGE	DownReg									geneM0
Yipf5	YIPF5	0.0755866	0.0577246	0.159735	NOT_DGE	UpReg							SCZ.DGE_down			geneM1
Yipf6	YIPF6	0.214064	0.00704152	0.0431654	NOT_DGE	UpReg				ASD.DGE_up																												geneM3
Yjefn3	YJEFN3	-0.257004	0.16214	0.309905	NOT_DGE	DownReg																																										geneM8
Ykt6	YKT6	-0.0211355	0.608978	0.738859	NOT_DGE	DownReg				ASD.DGE_up					geneM0
Ylpm1	YLPM1	0.104359	0.0318016	0.109863	NOT_DGE	UpReg																					geneM2																																NEURON_L5a_Slc17a7
Yme1l1	YME1L1	0.27501	0.0137217	0.0649721	NOT_DGE	UpReg									geneM0
Yod1	YOD1	0.00380949	0.95649	0.973403	NOT_DGE	UpReg											geneM10
Ypel1	YPEL1	0.176284	0.0217553	0.0860469	NOT_DGE	UpReg								SCZ.DGE_up	geneM0
Ypel3	YPEL3	-0.189727	0.03003	0.105829	NOT_DGE	DownReg														geneM13																																								NEURON_L5b_Slc17a6
Ypel4	YPEL4	0.00573662	0.911442	0.94564	NOT_DGE	UpReg										geneM1
Ypel5	YPEL5	0.0352412	0.176559	0.327858	NOT_DGE	UpReg						BD.DGE_up		SCZ.DGE_up						geneM13
Yrdc	YRDC	0.01854	0.660616	0.778419	NOT_DGE	UpReg									geneM0
Ythdc1	YTHDC1	0.0236941	0.55892	0.699889	NOT_DGE	UpReg												geneM11
Ythdf1	YTHDF1	0.169764	0.00588495	0.0387056	NOT_DGE	UpReg								SCZ.DGE_up																															geneM5
Ythdf2	YTHDF2	0.268182	0.0184059	0.0777816	NOT_DGE	UpReg																																									geneM7
Ywhab	YWHAB	-0.103599	0.0928459	0.214766	NOT_DGE	DownReg																																									geneM7								NEURON_Claustrum_Slc17a6				NEURON_L5a_Slc17a7	NEURON_L5b_Slc17a6
Ywhae	YWHAE	-0.0125026	0.642225	0.765113	NOT_DGE	DownReg	ASD_SC	ASD																																							geneM7								NEURON_Claustrum_Slc17a6
Ywhag	YWHAG	0.0408968	0.0604422	0.164067	NOT_DGE	UpReg										geneM1																																							NEURON_Claustrum_Slc17a6			NEURON_L5_Slc17a7	NEURON_L5a_Slc17a7	NEURON_L5b_Slc17a6	NEURON_Slc17a7
Ywhah	YWHAH	0.042395	0.462611	0.618631	NOT_DGE	UpReg										geneM1																																											NEURON_L5a_Slc17a7	NEURON_L5b_Slc17a6	NEURON_Slc17a7
Ywhaq	YWHAQ	-0.00735547	0.632203	0.757023	NOT_DGE	DownReg							SCZ.DGE_down														geneM2																								ENDOTHELIAL_STALK_Flt1			MURAL_Rgs5Acta2								OLIGODENDROCYTES_Tnf
Ywhaz	YWHAZ	0.0450258	0.248477	0.410951	NOT_DGE	UpReg										geneM1																																							NEURON_Claustrum_Slc17a6				NEURON_L5a_Slc17a7		NEURON_Slc17a7
Yy1	YY1	0.259855	0.00239288	0.0222709	NOT_DGE	UpReg																					geneM2
Zadh2	ZADH2	0.298195	6.66069e-05	0.00245529	NOT_DGE	UpReg														geneM13
Zbed3	ZBED3	-0.0144446	0.909129	0.944242	NOT_DGE	DownReg																					geneM2
Zbed4	ZBED4	0.0363113	0.603441	0.734351	NOT_DGE	UpReg									geneM0
Zbed5	ZBED9	0.116564	0.333288	0.498359	NOT_DGE	UpReg						BD.DGE_up		SCZ.DGE_up
Zbtb1	ZBTB1	0.0337751	0.749369	0.839233	NOT_DGE	UpReg									geneM0
Zbtb10	ZBTB10	0.122048	0.143034	0.284847	NOT_DGE	UpReg				ASD.DGE_up				SCZ.DGE_up																								geneM3
Zbtb11	ZBTB11	0.143566	0.00606721	0.0393549	NOT_DGE	UpReg						BD.DGE_up					geneM10
Zbtb14	ZBTB14	0.218742	0.025656	0.0954222	NOT_DGE	UpReg									geneM0
Zbtb16	ZBTB16	-0.0943884	0.145639	0.288271	NOT_DGE	DownReg		ASD						SCZ.DGE_up	geneM0																																									NEURON_Gad1Gad2
Zbtb17	ZBTB17	-0.000967144	0.98611	0.992587	NOT_DGE	DownReg															geneM14
Zbtb2	ZBTB2	0.0041751	0.785039	0.865761	NOT_DGE	UpReg											geneM10
Zbtb21	ZBTB21	0.194214	0.0695721	0.179457	NOT_DGE	UpReg																							geneM21
Zbtb22	ZBTB22	0.0173999	0.825503	0.891981	NOT_DGE	UpReg									geneM0
Zbtb24	ZBTB24	0.263395	0.0406359	0.128324	NOT_DGE	UpReg																					geneM2
Zbtb25	ZBTB25	-0.0125575	0.69651	0.804395	NOT_DGE	DownReg														geneM13
Zbtb26	ZBTB26	-0.0224135	0.829969	0.895058	NOT_DGE	DownReg																					geneM2
Zbtb33	ZBTB33	0.134823	0.265056	0.4284	NOT_DGE	UpReg								SCZ.DGE_up																															geneM5
Zbtb34	ZBTB34	0.0555297	0.0343283	0.115334	NOT_DGE	UpReg																																					geneM34
Zbtb37	ZBTB37	0.0140227	0.881292	0.927115	NOT_DGE	UpReg																					geneM2
Zbtb38	ZBTB38	0.142937	0.0108408	0.0562606	NOT_DGE	UpReg											geneM10
Zbtb39	ZBTB39	-0.18185	0.0760123	0.190293	NOT_DGE	DownReg																					geneM2
Zbtb4	ZBTB4	-0.0272713	0.171625	0.321796	NOT_DGE	DownReg									geneM0																																										NEURON_Interneurons
Zbtb40	ZBTB40	0.20844	0.0589959	0.161789	NOT_DGE	UpReg											geneM10
Zbtb43	ZBTB43	0.132001	0.147199	0.290336	NOT_DGE	UpReg								SCZ.DGE_up																								geneM3
Zbtb44	ZBTB44	0.19977	0.0520951	0.149751	NOT_DGE	UpReg									geneM0
Zbtb45	ZBTB45	-0.22266	0.00094027	0.0123812	NOT_DGE	DownReg																																	geneM30
Zbtb46	ZBTB46	0.158986	0.101821	0.228505	NOT_DGE	UpReg													geneM12
Zbtb48	ZBTB48	0.00869375	0.918917	0.950217	NOT_DGE	UpReg																																						geneM4
Zbtb49	ZBTB49	0.0393949	0.296869	0.461911	NOT_DGE	UpReg									geneM0
Zbtb5	ZBTB5	-0.00728616	0.94054	0.962328	NOT_DGE	DownReg								SCZ.DGE_up	geneM0
Zbtb6	ZBTB6	0.0859819	0.307106	0.472871	NOT_DGE	UpReg																																					geneM34
Zbtb7a	ZBTB7A	-0.0110552	0.935693	0.959763	NOT_DGE	DownReg										geneM1																																									NEURON_Interneurons	NEURON_L5_Slc17a7	NEURON_L5a_Slc17a7
Zbtb7b	ZBTB7B	-0.186973	0.0223367	0.087393	NOT_DGE	DownReg									geneM0
Zbtb7c	ZBTB7C	0.228557	0.0196643	0.0808318	NOT_DGE	UpReg										geneM1
Zbtb8b	ZBTB8B	0.248097	0.0117098	0.0588267	NOT_DGE	UpReg				ASD.DGE_up				SCZ.DGE_up																								geneM3
Zbtb8os	ZBTB8OS	-0.2302	0.00339419	0.0273773	NOT_DGE	DownReg			ASD.DGE_down						geneM0
Zc2hc1a	ZC2HC1A	0.144922	0.00384918	0.0296378	NOT_DGE	UpReg																		geneM17
Zc2hc1c	ZC2HC1C	-0.0939238	0.0818613	0.199173	NOT_DGE	DownReg										geneM1
Zc3h10	ZC3H10	0.0535451	0.414427	0.575053	NOT_DGE	UpReg									geneM0
Zc3h11a	ZC3H11B	0.0544598	0.148958	0.29249	NOT_DGE	UpReg
Zc3h11a	ZC3H11A	0.0544598	0.148958	0.29249	NOT_DGE	UpReg											geneM10
Zc3h12b	ZC3H12B	-0.0265317	0.269521	0.433031	NOT_DGE	DownReg										geneM1
Zc3h12c	ZC3H12C	0.230873	0.265138	0.428423	NOT_DGE	UpReg								SCZ.DGE_up																								geneM3
Zc3h13	ZC3H13	-0.0398232	0.67416	0.788317	NOT_DGE	DownReg																					geneM2																															NEURON_L5_Slc17a7	NEURON_L5a_Slc17a7
Zc3h14	ZC3H14	0.210504	0.0452968	0.137547	NOT_DGE	UpReg									geneM0
Zc3h15	ZC3H15	0.0219402	0.658868	0.777296	NOT_DGE	UpReg									geneM0																																												NEURON_L5a_Slc17a7
Zc3h18	ZC3H18	0.00100029	0.990573	0.994796	NOT_DGE	UpReg												geneM11
Zc3h3	ZC3H3	-0.200728	0.0369928	0.120901	NOT_DGE	DownReg																																									geneM7
Zc3h4	ZC3H4	0.132809	0.191158	0.345987	NOT_DGE	UpReg																																geneM3
Zc3h6	ZC3H6	-0.140343	0.0284099	0.101968	NOT_DGE	DownReg								SCZ.DGE_up																														geneM4
Zc3h7a	ZC3H7A	0.121424	0.362551	0.527287	NOT_DGE	UpReg									geneM0
Zc3h7b	ZC3H7B	0.0922375	0.420419	0.581086	NOT_DGE	UpReg													geneM12
Zc3h8	ZC3H8	0.0791392	0.271922	0.435315	NOT_DGE	UpReg									geneM0
Zc3hav1	ZC3HAV1	-0.316475	0.30613	0.472111	NOT_DGE	DownReg				ASD.DGE_up				SCZ.DGE_up																															geneM5
Zc3hc1	ZC3HC1	0.0249941	0.793919	0.8717	NOT_DGE	UpReg								SCZ.DGE_up	geneM0
Zc4h2	ZC4H2	0.0844316	0.0806485	0.197241	NOT_DGE	UpReg										geneM1
Zcchc10	ZCCHC10	-0.0140424	0.497571	0.647743	NOT_DGE	DownReg																																	geneM30
Zcchc11		0.349005	0.0617008	0.166067	NOT_DGE	UpReg
Zcchc12	ZCCHC18	-0.170512	0.33096	0.496148	NOT_DGE	DownReg																														geneM28
Zcchc12	ZCCHC12	-0.170512	0.33096	0.496148	NOT_DGE	DownReg						BD.DGE_up		SCZ.DGE_up																										geneM31
Zcchc14	ZCCHC14	0.116961	0.21057	0.368577	NOT_DGE	UpReg								SCZ.DGE_up																								geneM3
Zcchc16		0.293705	0.0264594	0.0973008	NOT_DGE	UpReg
Zcchc17	ZCCHC17	-0.232342	0.00286229	0.0248351	NOT_DGE	DownReg																																											geneM9
Zcchc18	ZCCHC18	0.0453898	0.5352	0.680027	NOT_DGE	UpReg																														geneM28
Zcchc18	ZCCHC12	0.0453898	0.5352	0.680027	NOT_DGE	UpReg						BD.DGE_up		SCZ.DGE_up																										geneM31
Zcchc2	ZCCHC2	0.0258506	0.643692	0.766286	NOT_DGE	UpReg				ASD.DGE_up							geneM10
Zcchc24	ZCCHC24	0.0791162	0.433915	0.593318	NOT_DGE	UpReg																					geneM2
Zcchc3	ZCCHC3	-0.0484364	0.688956	0.798571	NOT_DGE	DownReg									geneM0
Zcchc4	ZCCHC4	-0.0289334	0.60966	0.739053	NOT_DGE	DownReg									geneM0
Zcchc6		0.205612	0.0226409	0.0880232	NOT_DGE	UpReg
Zcchc7	ZCCHC7	0.0484616	0.530975	0.676414	NOT_DGE	UpReg									geneM0
Zcchc8	ZCCHC8	0.185151	0.0979985	0.222438	NOT_DGE	UpReg											geneM10
Zcchc9	ZCCHC9	-0.0198533	0.770691	0.855144	NOT_DGE	DownReg									geneM0
Zcrb1	ZCRB1	-0.304064	0.0152532	0.0691695	NOT_DGE	DownReg									geneM0
Zcwpw1	ZCWPW1	-0.103267	0.532726	0.677899	NOT_DGE	DownReg																					geneM2
Zdbf2	ZDBF2	-0.0134276	0.900671	0.93834	NOT_DGE	DownReg																																										geneM8
Zdhhc1	ZDHHC1	-0.188188	5.44817e-05	0.00214553	NOT_DGE	DownReg								SCZ.DGE_up	geneM0
Zdhhc12	ZDHHC12	-0.15673	0.00120606	0.0144951	NOT_DGE	DownReg									geneM0
Zdhhc13	ZDHHC13	0.177401	0.147588	0.290742	NOT_DGE	UpReg										geneM1
Zdhhc15	ZDHHC15	0.120879	0.485427	0.637151	NOT_DGE	UpReg									geneM0
Zdhhc16	ZDHHC16	0.0280609	0.731711	0.828038	NOT_DGE	UpReg									geneM0
Zdhhc17	ZDHHC17	0.280356	0.0180682	0.0770717	NOT_DGE	UpReg			ASD.DGE_down				SCZ.DGE_down			geneM1
Zdhhc18	ZDHHC18	-0.163376	3.02585e-05	0.00145791	NOT_DGE	DownReg						BD.DGE_up		SCZ.DGE_up			geneM10
Zdhhc2	ZDHHC2	0.0680504	0.0238993	0.0910996	NOT_DGE	UpReg																																geneM3
Zdhhc20	ZDHHC20	-0.092305	0.0403122	0.127709	NOT_DGE	DownReg																					geneM2																																			OLIGODENDROCYTES_Tnf
Zdhhc21	ZDHHC21	0.278315	0.0212264	0.0846915	NOT_DGE	UpReg																		geneM17
Zdhhc22	ZDHHC22	-0.0335923	0.779254	0.86141	NOT_DGE	DownReg														geneM13
Zdhhc23	ZDHHC23	-0.100174	0.126958	0.263112	NOT_DGE	DownReg																											geneM25
Zdhhc24	ZDHHC24	0.0777398	0.064136	0.170627	NOT_DGE	UpReg																					geneM2
Zdhhc3	ZDHHC3	0.208373	0.0296956	0.105041	NOT_DGE	UpReg										geneM1
Zdhhc4	ZDHHC4	-0.119809	0.133885	0.273095	NOT_DGE	DownReg																																						geneM4
Zdhhc5	ZDHHC5	0.0936569	0.118318	0.251569	NOT_DGE	UpReg							SCZ.DGE_down			geneM1
Zdhhc6	ZDHHC6	0.0497643	0.0788741	0.19437	NOT_DGE	UpReg									geneM0
Zdhhc7	ZDHHC7	-0.0476633	0.0110472	0.0568009	NOT_DGE	DownReg									geneM0
Zdhhc8	ZDHHC8	0.0761705	0.421777	0.582313	NOT_DGE	UpReg							SCZ.DGE_down		geneM0																																								NEURON_Claustrum_Slc17a6				NEURON_L5a_Slc17a7
Zdhhc9	ZDHHC9	-0.0603515	0.0821515	0.199552	NOT_DGE	DownReg							SCZ.DGE_down														geneM2
Zeb1	ZEB1	-0.0980358	0.427214	0.587684	NOT_DGE	DownReg									geneM0
Zeb2	ZEB2	0.198201	0.00307309	0.0258735	NOT_DGE	UpReg																					geneM2																													NEURON_Gad1Gad2	NEURON_Interneurons					OLIGODENDROCYTES_Tnf
Zer1	ZER1	-0.194783	0.00174725	0.0182278	NOT_DGE	DownReg						BD.DGE_up		SCZ.DGE_up		geneM1																																										NEURON_L5_Slc17a7
Zfand1	ZFAND1	0.133964	0.236786	0.39857	NOT_DGE	UpReg														geneM13
Zfand2b	ZFAND2B	-0.12757	0.0886937	0.20912	NOT_DGE	DownReg																																										geneM8
Zfand3	ZFAND3	0.0696377	0.0924417	0.214182	NOT_DGE	UpReg																																geneM3
Zfand5	ZFAND5	0.229639	0.000648461	0.009704	NOT_DGE	UpReg									geneM0																																								NEURON_Claustrum_Slc17a6
Zfand6	ZFAND6	0.283804	0.000142454	0.0039258	NOT_DGE	UpReg				ASD.DGE_up				SCZ.DGE_up																								geneM3
Zfat	ZFAT	0.0723175	0.408561	0.56957	NOT_DGE	UpReg									geneM0
Zfc3h1	ZFC3H1	-0.0219632	0.785846	0.866391	NOT_DGE	DownReg									geneM0
Zfhx2	ZFHX2	-0.145425	0.0229578	0.088532	NOT_DGE	DownReg							SCZ.DGE_down																			geneM24
Zfhx4	ZFHX4	0.179715	0.157494	0.30404	NOT_DGE	UpReg																																geneM3
Zfml		0.20889	0.00133617	0.0154932	NOT_DGE	UpReg
Zfp1	ZFP1	0.268404	0.00137973	0.0157902	NOT_DGE	UpReg										geneM1
Zfp101		0.105822	0.243682	0.406349	NOT_DGE	UpReg
Zfp105	ZNF35	0.00715064	0.952294	0.970452	NOT_DGE	UpReg																						geneM20
Zfp106	ZNF106	0.19879	0.0276462	0.100131	NOT_DGE	UpReg										geneM1
Zfp11	ZNF345	0.020432	0.824928	0.891738	NOT_DGE	UpReg									geneM0
Zfp110	ZNF274	0.225566	0.0456	0.138169	NOT_DGE	UpReg						BD.DGE_up		SCZ.DGE_up																															geneM5
Zfp111		0.114922	0.0704115	0.180936	NOT_DGE	UpReg
Zfp112	ZNF112	-0.0134949	0.708136	0.811704	NOT_DGE	DownReg							SCZ.DGE_down		geneM0
Zfp113		0.0416692	0.264208	0.427573	NOT_DGE	UpReg
Zfp119a		0.0299168	0.644654	0.767316	NOT_DGE	UpReg
Zfp12	ZNF12	0.0780565	0.25784	0.420765	NOT_DGE	UpReg									geneM0
Zfp120		-0.0306252	0.695234	0.803797	NOT_DGE	DownReg
Zfp128	ZNF8	0.0807186	0.108378	0.238105	NOT_DGE	UpReg		ASD							geneM0
Zfp128	ZNF8	0.0807186	0.108378	0.238105	NOT_DGE	UpReg		ASD							geneM0
Zfp13	ZNF205	-0.0493996	0.642186	0.765113	NOT_DGE	DownReg															geneM14
Zfp14	ZFP14	-0.119692	0.0869899	0.206825	NOT_DGE	DownReg			ASD.DGE_down				SCZ.DGE_down																	geneM22
Zfp141	ZNF775	0.117593	0.369018	0.53285	NOT_DGE	UpReg									geneM0
Zfp142	ZNF142	0.0717814	0.396794	0.559063	NOT_DGE	UpReg																																									geneM7
Zfp143	ZNF143	0.0653443	0.729883	0.826724	NOT_DGE	UpReg											geneM10
Zfp146	ZNF146	0.456129	0.0241927	0.0916136	NOT_DGE	UpReg									geneM0
Zfp148	ZNF148	0.12439	0.000334073	0.00649388	NOT_DGE	UpReg																																					geneM34																NEURON_L5a_Slc17a7
Zfp157		-0.0192462	0.783769	0.864736	NOT_DGE	DownReg
Zfp160	ZNF160	0.0783895	0.374858	0.537746	NOT_DGE	UpReg								SCZ.DGE_up																								geneM3
Zfp160	ZNF665	0.0783895	0.374858	0.537746	NOT_DGE	UpReg									geneM0
Zfp169	ZNF169	-0.031976	0.280156	0.444566	NOT_DGE	DownReg										geneM1
Zfp174	ZNF174	0.0390315	0.621562	0.748983	NOT_DGE	UpReg									geneM0
Zfp180	ZNF180	0.0742825	0.101355	0.227739	NOT_DGE	UpReg									geneM0
Zfp182	ZNF182	0.190954	0.142697	0.284543	NOT_DGE	UpReg									geneM0
Zfp184		0.076158	0.140248	0.28187	NOT_DGE	UpReg
Zfp189	ZNF189	0.0851686	0.389064	0.551655	NOT_DGE	UpReg						BD.DGE_up		SCZ.DGE_up														geneM20
Zfp2	ZFP2	0.146571	0.192215	0.347347	NOT_DGE	UpReg																																										geneM8
Zfp202	ZNF202	0.0240256	0.70774	0.811398	NOT_DGE	UpReg											geneM10
Zfp207	ZNF207	0.223592	0.0544119	0.153523	NOT_DGE	UpReg																																									geneM7
Zfp212	ZNF212	-0.000989451	0.978602	0.988	NOT_DGE	DownReg									geneM0
Zfp213	ZNF213	0.104073	0.395053	0.557341	NOT_DGE	UpReg																					geneM2
Zfp219	ZNF219	-0.0626506	0.460597	0.616712	NOT_DGE	DownReg																																geneM3
Zfp235	ZNF233	0.214092	0.0711551	0.18214	NOT_DGE	UpReg							SCZ.DGE_down																																			geneM8
Zfp236	ZNF236	0.280319	0.0412253	0.129823	NOT_DGE	UpReg									geneM0
Zfp239	ZNF239	0.0783587	0.0628149	0.168212	NOT_DGE	UpReg									geneM0
Zfp24	ZNF24	0.182048	0.141892	0.28356	NOT_DGE	UpReg																																geneM3
Zfp248	ZNF248	0.0214227	0.761873	0.848526	NOT_DGE	UpReg																											geneM25
Zfp26		0.186839	0.00720272	0.0437919	NOT_DGE	UpReg
Zfp260	ZNF260	0.0246106	0.646345	0.768544	NOT_DGE	UpReg									geneM0
Zfp263	ZNF263	0.279307	0.0176168	0.0759098	NOT_DGE	UpReg									geneM0
Zfp266	ZNF266	0.278451	0.00998762	0.0533302	NOT_DGE	UpReg																																						geneM4
Zfp27		0.156366	0.0281902	0.101494	NOT_DGE	UpReg
Zfp273	ZNF429	0.180642	0.110522	0.241221	NOT_DGE	UpReg									geneM0
Zfp275		-0.0339718	0.737525	0.832194	NOT_DGE	DownReg
Zfp276	ZNF276	0.0474511	0.494108	0.644489	NOT_DGE	UpReg																																										geneM8
Zfp277	ZNF277	0.0421014	0.62214	0.749515	NOT_DGE	UpReg									geneM0
Zfp28	ZFP28	-0.186294	0.0714628	0.182532	NOT_DGE	DownReg									geneM0
Zfp280b	ZNF280B	0.187567	0.0692512	0.179076	NOT_DGE	UpReg										geneM1
Zfp280c	ZNF280C	0.0861912	0.196383	0.352227	NOT_DGE	UpReg																																						geneM4
Zfp280d	ZNF280D	0.323613	0.0679861	0.177026	NOT_DGE	UpReg																					geneM2
Zfp281	ZNF281	0.0360087	0.482781	0.634594	NOT_DGE	UpReg							SCZ.DGE_down														geneM2
Zfp282	ZNF282	-0.00535138	0.937055	0.960468	NOT_DGE	DownReg																																					geneM34
Zfp286	ZNF286A	0.025769	0.762081	0.848685	NOT_DGE	UpReg									geneM0																																	geneM8
Zfp287	ZNF287	0.0857769	0.439557	0.598241	NOT_DGE	UpReg																																						geneM4
Zfp292	ZNF292	0.0911556	0.253666	0.416339	NOT_DGE	UpReg	ASD_SC	ASD																												geneM28																				NEURON_Gad1Gad2
Zfp296	ZNF296	0.0870908	0.52111	0.667699	NOT_DGE	UpReg									geneM0
Zfp3	ZFP3	-0.0181667	0.88174	0.92738	NOT_DGE	DownReg					BD.DGE_down		SCZ.DGE_down																									geneM3
Zfp30	ZFP30	-0.122353	0.0160756	0.0717229	NOT_DGE	DownReg																														geneM28
Zfp300		-0.160804	0.32962	0.494897	NOT_DGE	DownReg
Zfp316	ZNF316	-0.0401993	0.317174	0.482648	NOT_DGE	DownReg
Zfp317	ZNF317	0.26927	0.0113401	0.0576986	NOT_DGE	UpReg						BD.DGE_up		SCZ.DGE_up														geneM20
Zfp318	ZNF318	0.0230677	0.537822	0.682335	NOT_DGE	UpReg																					geneM2
Zfp319	ZNF319	0.08946	0.0876843	0.207815	NOT_DGE	UpReg																																					geneM34
Zfp322a	ZNF322	0.0205297	0.739507	0.833321	NOT_DGE	UpReg																					geneM2
Zfp324	ZNF324	0.0656732	0.271043	0.434653	NOT_DGE	UpReg							SCZ.DGE_down		geneM0
Zfp324	ZNF324B	0.0656732	0.271043	0.434653	NOT_DGE	UpReg																																						geneM4
Zfp326	ZNF326	0.26121	0.0133644	0.063908	NOT_DGE	UpReg									geneM0
Zfp329	ZNF329	0.0235617	0.701442	0.807014	NOT_DGE	UpReg																																										geneM8
Zfp330	ZNF330	0.0926297	0.0186228	0.0781531	NOT_DGE	UpReg												geneM11
Zfp334	ZNF334	-0.0428832	0.612566	0.741797	NOT_DGE	DownReg									geneM0
Zfp335	ZNF335	0.00701436	0.946713	0.966164	NOT_DGE	UpReg									geneM0
Zfp341	ZNF341	0.138458	0.171517	0.321641	NOT_DGE	UpReg									geneM0
Zfp346	ZNF346	-0.0463487	0.473992	0.627908	NOT_DGE	DownReg									geneM0
Zfp35		0.0879088	0.104771	0.232685	NOT_DGE	UpReg
Zfp354a	ZNF354A	0.109604	0.224333	0.385101	NOT_DGE	UpReg							SCZ.DGE_down		geneM0
Zfp354b	ZNF354B	0.238959	0.271253	0.43477	NOT_DGE	UpReg							SCZ.DGE_down		geneM0
Zfp354c	ZNF354C	0.188503	0.0363968	0.119506	NOT_DGE	UpReg																																geneM3
Zfp358	ZNF358	-0.0117287	0.815937	0.88554	NOT_DGE	DownReg													geneM12
Zfp36	ZFP36	-0.164021	0.0911791	0.212573	NOT_DGE	DownReg																																							geneM5
Zfp362	ZNF362	0.162567	0.149238	0.292813	NOT_DGE	UpReg									geneM0
Zfp365	ZNF365	0.207421	0.00169922	0.017937	NOT_DGE	UpReg			ASD.DGE_down							geneM1																																											NEURON_L5a_Slc17a7
Zfp367	ZNF367	0.20252	0.0460904	0.139114	NOT_DGE	UpReg																						geneM20
Zfp369	ZNF274	0.0891189	0.00552883	0.037243	NOT_DGE	UpReg						BD.DGE_up		SCZ.DGE_up																															geneM5
Zfp36l1	ZFP36L1	0.00973236	0.913021	0.946583	NOT_DGE	UpReg				ASD.DGE_up				SCZ.DGE_up																								geneM3												ASTROCYTES_Gja1	ENDOTHELIAL_STALK_Flt1	ENDOTHELIAL_TIP_Dcn		MURAL_Rgs5Acta2									POLYDENDROCYTE_Tnr
Zfp36l2	ZFP36L2	-0.00790839	0.959966	0.975847	NOT_DGE	DownReg																																								geneM6
Zfp37	ZFP37	0.183764	0.0567786	0.157909	NOT_DGE	UpReg									geneM0
Zfp382	ZNF382	0.00300454	0.987934	0.9934	NOT_DGE	UpReg																																										geneM8
Zfp383	ZNF383	0.26188	0.00326043	0.0267393	NOT_DGE	UpReg									geneM0
Zfp384	ZNF384	0.183982	0.00200541	0.0199444	NOT_DGE	UpReg								SCZ.DGE_up																																	geneM7
Zfp385a	ZNF385A	-0.151926	0.0587348	0.161467	NOT_DGE	DownReg									geneM0
Zfp385b	ZNF385B	0.235006	0.0746539	0.187927	NOT_DGE	UpReg		ASD								geneM1																																							NEURON_Claustrum_Slc17a6
Zfp386	ZNF775	0.102513	0.400091	0.562275	NOT_DGE	UpReg									geneM0
Zfp39	ZNF570	0.0716271	0.440099	0.598526	NOT_DGE	UpReg									geneM0
Zfp395	ZNF395	0.0359815	0.716799	0.817877	NOT_DGE	UpReg								SCZ.DGE_up																															geneM5
Zfp397	ZNF397	0.177556	0.0871213	0.206944	NOT_DGE	UpReg																								geneM22
Zfp398	ZNF398	0.110401	0.305202	0.471177	NOT_DGE	UpReg									geneM0
Zfp40		0.198182	0.0768566	0.191577	NOT_DGE	UpReg
Zfp407	ZNF407	0.0542469	0.279844	0.44423	NOT_DGE	UpReg		ASD							geneM0
Zfp408	ZNF408	0.0297306	0.687511	0.79726	NOT_DGE	UpReg																																geneM3
Zfp41	ZFP41	0.0156558	0.867469	0.917148	NOT_DGE	UpReg									geneM0
Zfp41	ZFP41	0.0156558	0.867469	0.917148	NOT_DGE	UpReg									geneM0
Zfp410	ZNF410	0.0281421	0.711854	0.814206	NOT_DGE	UpReg																																							geneM5
Zfp414	ZNF414	-0.25376	0.00260572	0.0235738	NOT_DGE	DownReg																																									geneM7
Zfp418		-0.139142	0.524343	0.670752	NOT_DGE	DownReg
Zfp420	ZNF808	0.0844576	0.199098	0.354821	NOT_DGE	UpReg									geneM0
Zfp422	ZNF22	0.0560528	0.339322	0.505288	NOT_DGE	UpReg							SCZ.DGE_down																									geneM3
Zfp423	ZNF423	0.0986814	0.489069	0.640544	NOT_DGE	UpReg																																geneM3
Zfp426	ZNF426	0.0426858	0.446749	0.60428	NOT_DGE	UpReg																																geneM3
Zfp428	ZNF428	-0.148789	0.0780728	0.193354	NOT_DGE	DownReg															geneM14
Zfp438	ZNF438	0.243042	0.00116848	0.0141959	NOT_DGE	UpReg																																geneM3
Zfp444	ZNF444	-0.147041	0.0170774	0.0743411	NOT_DGE	DownReg									geneM0
Zfp445	ZNF445	0.290998	0.031729	0.109863	NOT_DGE	UpReg									geneM0
Zfp446	ZNF446	-0.0337132	0.825442	0.891981	NOT_DGE	DownReg																														geneM28
Zfp449	ZNF449	0.203757	0.0139841	0.0656072	NOT_DGE	UpReg																																										geneM8
Zfp451	ZNF451	0.172816	0.000345037	0.00658002	NOT_DGE	UpReg																					geneM2																																NEURON_L5a_Slc17a7
Zfp454	ZNF454	0.213256	0.271039	0.434653	NOT_DGE	UpReg							SCZ.DGE_down		geneM0
Zfp455	ZNF429	-0.0153329	0.906179	0.942289	NOT_DGE	DownReg									geneM0
Zfp458	ZNF845	-0.066902	0.590231	0.723777	NOT_DGE	DownReg									geneM0
Zfp46	ZNF436	0.091058	0.269455	0.432981	NOT_DGE	UpReg																																							geneM5
Zfp462	ZNF462	0.0304171	0.718345	0.8192	NOT_DGE	UpReg		ASD																			geneM2
Zfp467	ZNF467	0.0363099	0.679595	0.791979	NOT_DGE	UpReg																																geneM3
Zfp488	ZNF488	0.154664	0.0877559	0.207907	NOT_DGE	UpReg																					geneM2
Zfp493	ZNF429	-0.00170195	0.986886	0.992739	NOT_DGE	DownReg									geneM0
Zfp507	ZNF507	-0.0631855	0.642144	0.765113	NOT_DGE	DownReg																															geneM29
Zfp511	ZNF511	0.0489175	0.17407	0.324762	NOT_DGE	UpReg																											geneM25
Zfp512	ZNF512	0.0828982	0.237664	0.399403	NOT_DGE	UpReg								SCZ.DGE_up	geneM0
Zfp512b	ZNF512B	-0.0235944	0.505351	0.654389	NOT_DGE	DownReg							SCZ.DGE_down								geneM14
Zfp513	ZNF513	-0.181171	0.00334029	0.0271319	NOT_DGE	DownReg															geneM14
Zfp516	ZNF516	-0.0826267	0.576333	0.713376	NOT_DGE	DownReg				ASD.DGE_up				SCZ.DGE_up																								geneM3
Zfp518a	ZNF518A	0.312596	0.0213429	0.0849444	NOT_DGE	UpReg
Zfp518b	ZNF518B	0.0648795	0.0819195	0.199238	NOT_DGE	UpReg								SCZ.DGE_up																								geneM3
Zfp52		0.175166	0.000459992	0.00780424	NOT_DGE	UpReg
Zfp521	ZNF521	-0.201285	0.292867	0.457987	NOT_DGE	DownReg							SCZ.DGE_down		geneM0
Zfp523	ZNF76	0.0311731	0.480952	0.633189	NOT_DGE	UpReg																																										geneM8
Zfp526	ZNF526	0.248806	0.00300076	0.0254735	NOT_DGE	UpReg									geneM0
Zfp53		-0.0405254	0.704981	0.80989	NOT_DGE	DownReg
Zfp532	ZNF532	-0.000413179	0.992507	0.996109	NOT_DGE	DownReg							SCZ.DGE_down																									geneM3
Zfp536	ZNF536	-0.0718215	0.693329	0.802324	NOT_DGE	DownReg																					geneM2
Zfp551	ZNF551	0.283481	0.000465721	0.00784632	NOT_DGE	UpReg									geneM0
Zfp553	ZNF48	0.190598	0.0107115	0.055909	NOT_DGE	UpReg			ASD.DGE_down																																			geneM4
Zfp560	ZNF121	-0.118761	0.00689011	0.0426275	NOT_DGE	DownReg																														geneM28
Zfp563		0.263661	0.00278593	0.0243889	NOT_DGE	UpReg
Zfp568		-0.0600276	0.169778	0.319642	NOT_DGE	DownReg
Zfp57	ZFP57	0.00577461	0.972079	0.983366	NOT_DGE	UpReg							SCZ.DGE_down														geneM2
Zfp574	ZNF574	-0.0621266	0.183779	0.336888	NOT_DGE	DownReg									geneM0
Zfp575	ZNF575	-0.247024	0.156177	0.302386	NOT_DGE	DownReg									geneM0
Zfp579	ZNF579	-0.0659959	0.33178	0.496908	NOT_DGE	DownReg								SCZ.DGE_up																								geneM3
Zfp583	ZNF583	0.18137	0.0737829	0.186386	NOT_DGE	UpReg									geneM0
Zfp59	ZNF780A	0.0888427	0.279424	0.443951	NOT_DGE	UpReg									geneM0
Zfp592	ZNF592	0.0545352	0.075216	0.188894	NOT_DGE	UpReg							SCZ.DGE_down														geneM2
Zfp593	ZNF593	-0.183424	0.103598	0.231025	NOT_DGE	DownReg									geneM0
Zfp595	ZNF736	0.0193252	0.729229	0.826205	NOT_DGE	UpReg																																geneM3
Zfp595	ZNF85	0.0193252	0.729229	0.826205	NOT_DGE	UpReg																																						geneM4
Zfp595	ZNF681	0.0193252	0.729229	0.826205	NOT_DGE	UpReg									geneM0
Zfp595	ZNF682	0.0193252	0.729229	0.826205	NOT_DGE	UpReg									geneM0
Zfp595	ZNF724	0.0193252	0.729229	0.826205	NOT_DGE	UpReg
Zfp595	ZNF727	0.0193252	0.729229	0.826205	NOT_DGE	UpReg										geneM1
Zfp595	ZNF695	0.0193252	0.729229	0.826205	NOT_DGE	UpReg									geneM0
Zfp595	ZNF678	0.0193252	0.729229	0.826205	NOT_DGE	UpReg																																geneM3
Zfp597	ZNF597	0.250718	0.0356624	0.118193	NOT_DGE	UpReg									geneM0
Zfp598	ZNF598	0.19652	0.199703	0.355574	NOT_DGE	UpReg									geneM0
Zfp599		-0.124298	0.0845235	0.203202	NOT_DGE	DownReg
Zfp60	ZNF780A	0.0844696	0.358866	0.523784	NOT_DGE	UpReg									geneM0
Zfp605	ZNF605	0.19109	0.0498014	0.145526	NOT_DGE	UpReg																										geneM24
Zfp606	ZNF606	0.0347667	0.731954	0.828111	NOT_DGE	UpReg																																geneM3
Zfp608	ZNF608	0.134914	0.130324	0.268212	NOT_DGE	UpReg																																geneM3
Zfp609	ZNF609	0.262237	0.00513413	0.035483	NOT_DGE	UpReg												geneM11
Zfp61	ZNF226	-0.0278913	0.0856558	0.205071	NOT_DGE	DownReg										geneM1
Zfp612	ZNF23	-0.0964352	0.290573	0.455632	NOT_DGE	DownReg																																										geneM8
Zfp617		0.0239487	0.717428	0.818365	NOT_DGE	UpReg
Zfp619		0.128349	0.00865297	0.0492244	NOT_DGE	UpReg
Zfp62	ZFP62	0.155009	0.174075	0.324762	NOT_DGE	UpReg																								geneM22
Zfp622	ZNF622	-0.0570524	0.32167	0.487216	NOT_DGE	DownReg																				geneM19
Zfp623	ZNF623	0.165846	0.100544	0.226479	NOT_DGE	UpReg									geneM0
Zfp626	ZNF780A	0.0246726	0.586075	0.720277	NOT_DGE	UpReg									geneM0
Zfp628	ZNF628	-0.0420511	0.574019	0.711783	NOT_DGE	DownReg																																						geneM4
Zfp629	ZNF629	0.0574183	0.193662	0.349119	NOT_DGE	UpReg							SCZ.DGE_down																															geneM4
Zfp637	ZNF32	-0.0524381	0.369632	0.533276	NOT_DGE	DownReg																											geneM25
Zfp639	ZNF639	-0.0373174	0.627406	0.753275	NOT_DGE	DownReg																														geneM28
Zfp64	ZFP64	0.0538949	0.491822	0.642496	NOT_DGE	UpReg																					geneM2
Zfp641	ZNF641	-0.100327	0.108847	0.238851	NOT_DGE	DownReg							SCZ.DGE_down		geneM0
Zfp644	ZNF644	0.23563	0.0214804	0.0852247	NOT_DGE	UpReg																					geneM2																																	NEURON_L5b_Slc17a6
Zfp646	ZNF646	0.19428	0.00481135	0.0343244	NOT_DGE	UpReg																																					geneM34
Zfp647	ZNF250	0.0603965	0.00192342	0.0193712	NOT_DGE	UpReg															geneM14
Zfp65	KRBOX1	0.17785	0.0151979	0.0690429	NOT_DGE	UpReg						BD.DGE_up			geneM0																													geneM4
Zfp65	ZNF200	0.17785	0.0151979	0.0690429	NOT_DGE	UpReg									geneM0
Zfp651	ZBTB47	0.0145532	0.789081	0.868713	NOT_DGE	UpReg																					geneM2
Zfp652	ZNF652	-0.0283977	0.69107	0.800431	NOT_DGE	DownReg																					geneM2
Zfp653	ZNF653	-0.187508	0.112356	0.24401	NOT_DGE	DownReg															geneM14
Zfp655	ZNF655	0.0404802	0.6722	0.786966	NOT_DGE	UpReg							SCZ.DGE_down		geneM0
Zfp658		-0.0804412	0.424237	0.584837	NOT_DGE	DownReg
Zfp661	ZNF2	0.0325603	0.711599	0.813987	NOT_DGE	UpReg																								geneM22
Zfp664	ZNF664	0.107717	0.173461	0.324092	NOT_DGE	UpReg																					geneM2
Zfp667	ZNF667	0.192402	0.000121184	0.00358478	NOT_DGE	UpReg																																										geneM8
Zfp668	ZNF668	-0.141453	0.000179578	0.00442613	NOT_DGE	DownReg									geneM0
Zfp672	ZNF672	0.0403186	0.619596	0.747113	NOT_DGE	UpReg																					geneM2
Zfp68		-0.00423811	0.960825	0.976169	NOT_DGE	DownReg
Zfp687	ZNF687	-0.119825	0.260059	0.423251	NOT_DGE	DownReg						BD.DGE_up		SCZ.DGE_up																														geneM4
Zfp688	ZNF688	-0.170165	0.104604	0.232439	NOT_DGE	DownReg									geneM0
Zfp689	ZNF689	0.0327492	0.396728	0.559063	NOT_DGE	UpReg									geneM0
Zfp691	ZNF691	0.163154	0.106212	0.234795	NOT_DGE	UpReg																								geneM22
Zfp692	ZNF692	-0.0609714	0.322104	0.487599	NOT_DGE	DownReg																										geneM24
Zfp697	ZNF697	0.210233	0.00244164	0.0225874	NOT_DGE	UpReg						BD.DGE_up		SCZ.DGE_up		geneM1
Zfp703	ZNF703	-0.0210736	0.87278	0.921078	NOT_DGE	DownReg																																geneM3
Zfp704	ZNF704	0.0602604	0.411932	0.572465	NOT_DGE	UpReg																					geneM2
Zfp706	ZNF706	0.198801	0.0202169	0.0821243	NOT_DGE	UpReg				ASD.DGE_up																																					geneM7															OLIGODENDROCYTES_Tnf
Zfp707		-0.0756146	0.276369	0.440032	NOT_DGE	DownReg
Zfp709		0.210129	0.0438647	0.134879	NOT_DGE	UpReg
Zfp710		0.037275	0.749196	0.839233	NOT_DGE	UpReg
Zfp711	ZNF711	0.255379	0.0519784	0.149619	NOT_DGE	UpReg			ASD.DGE_down																																							geneM8
Zfp712	ZNF845	0.129986	0.140413	0.282023	NOT_DGE	UpReg									geneM0
Zfp715		0.176075	0.00155204	0.0169313	NOT_DGE	UpReg
Zfp719	ZNF775	0.0406743	0.210944	0.368977	NOT_DGE	UpReg									geneM0
Zfp72	ZNF429	0.110141	0.289319	0.454465	NOT_DGE	UpReg									geneM0
Zfp729a	ZNF845	-0.0412176	0.453644	0.611007	NOT_DGE	DownReg									geneM0
Zfp729b	ZNF845	0.0444966	0.484409	0.636012	NOT_DGE	UpReg									geneM0
Zfp738	ZNF678	0.150643	0.277847	0.441942	NOT_DGE	UpReg																																geneM3
Zfp738	ZNF681	0.150643	0.277847	0.441942	NOT_DGE	UpReg									geneM0
Zfp738	ZNF682	0.150643	0.277847	0.441942	NOT_DGE	UpReg									geneM0
Zfp738	ZNF724	0.150643	0.277847	0.441942	NOT_DGE	UpReg
Zfp738	ZNF727	0.150643	0.277847	0.441942	NOT_DGE	UpReg										geneM1
Zfp738	ZNF736	0.150643	0.277847	0.441942	NOT_DGE	UpReg																																geneM3
Zfp738	ZNF85	0.150643	0.277847	0.441942	NOT_DGE	UpReg																																						geneM4
Zfp738	ZNF695	0.150643	0.277847	0.441942	NOT_DGE	UpReg									geneM0
Zfp74	ZNF569	0.0592392	0.428421	0.588501	NOT_DGE	UpReg									geneM0
Zfp740	ZNF740	0.0878907	0.184596	0.337656	NOT_DGE	UpReg																																											geneM9
Zfp746	ZNF746	0.198285	0.0108106	0.0561736	NOT_DGE	UpReg								SCZ.DGE_up	geneM0
Zfp747		0.0149629	0.754265	0.842636	NOT_DGE	UpReg
Zfp748	ZNF845	0.0980314	0.311644	0.476972	NOT_DGE	UpReg									geneM0
Zfp758		0.243837	0.126061	0.262138	NOT_DGE	UpReg
Zfp759	ZNF845	0.0115452	0.902055	0.939195	NOT_DGE	UpReg									geneM0
Zfp760	ZNF34	0.0239939	0.790746	0.869643	NOT_DGE	UpReg																																						geneM4
Zfp763	ZNF778	0.0713578	0.541457	0.685312	NOT_DGE	UpReg									geneM0
Zfp763	ZNF487	0.0713578	0.541457	0.685312	NOT_DGE	UpReg			ASD.DGE_down						geneM0
Zfp764	ZNF747	-0.0840598	0.136128	0.276251	NOT_DGE	DownReg							SCZ.DGE_down		geneM0																													geneM4
Zfp764	ZNF764	-0.0840598	0.136128	0.276251	NOT_DGE	DownReg									geneM0
Zfp768	ZNF768	0.148744	0.134629	0.274217	NOT_DGE	UpReg															geneM14
Zfp770	ZNF770	0.125777	0.225732	0.386552	NOT_DGE	UpReg								SCZ.DGE_up																								geneM3
Zfp771	ZNF771	-0.293068	0.0161795	0.0719342	NOT_DGE	DownReg									geneM0
Zfp772		0.173791	0.0360579	0.118761	NOT_DGE	UpReg
Zfp775		0.0444403	0.755928	0.843829	NOT_DGE	UpReg
Zfp777	ZNF777	-0.175188	7.19115e-05	0.00255617	NOT_DGE	DownReg								SCZ.DGE_up	geneM0
Zfp78	PRDM9	0.0654976	0.169192	0.31907	NOT_DGE	UpReg
Zfp78	KRBOX4	0.0654976	0.169192	0.31907	NOT_DGE	UpReg						BD.DGE_up		SCZ.DGE_up						geneM13
Zfp78	ZNF555	0.0654976	0.169192	0.31907	NOT_DGE	UpReg																														geneM28
Zfp78	ZNF556	0.0654976	0.169192	0.31907	NOT_DGE	UpReg									geneM0
Zfp78	ZNF20	0.0654976	0.169192	0.31907	NOT_DGE	UpReg									geneM0
Zfp78	ZNF440	0.0654976	0.169192	0.31907	NOT_DGE	UpReg									geneM0
Zfp78	ZNF124	0.0654976	0.169192	0.31907	NOT_DGE	UpReg					BD.DGE_down		SCZ.DGE_down		geneM0
Zfp78	ZNF439	0.0654976	0.169192	0.31907	NOT_DGE	UpReg									geneM0
Zfp78	ZNF554	0.0654976	0.169192	0.31907	NOT_DGE	UpReg																																						geneM4
Zfp78	ZNF560	0.0654976	0.169192	0.31907	NOT_DGE	UpReg
Zfp78	ZNF69	0.0654976	0.169192	0.31907	NOT_DGE	UpReg									geneM0
Zfp78	ZNF705G	0.0654976	0.169192	0.31907	NOT_DGE	UpReg
Zfp78	ZNF763	0.0654976	0.169192	0.31907	NOT_DGE	UpReg																																						geneM4
Zfp78	ZNF763	0.0654976	0.169192	0.31907	NOT_DGE	UpReg																																						geneM4
Zfp78	ZNF891	0.0654976	0.169192	0.31907	NOT_DGE	UpReg							SCZ.DGE_down		geneM0
Zfp78	ZNF669	0.0654976	0.169192	0.31907	NOT_DGE	UpReg							SCZ.DGE_down		geneM0
Zfp78	ZNF337	0.0654976	0.169192	0.31907	NOT_DGE	UpReg								SCZ.DGE_up							geneM14
Zfp78	ZNF674	0.0654976	0.169192	0.31907	NOT_DGE	UpReg									geneM0
Zfp78	ZNF491	0.0654976	0.169192	0.31907	NOT_DGE	UpReg									geneM0
Zfp78	ZNF705E	0.0654976	0.169192	0.31907	NOT_DGE	UpReg
Zfp78	ZNF749	0.0654976	0.169192	0.31907	NOT_DGE	UpReg									geneM0
Zfp78	ZNF705A	0.0654976	0.169192	0.31907	NOT_DGE	UpReg
Zfp78	ZNF705B	0.0654976	0.169192	0.31907	NOT_DGE	UpReg
Zfp78	ZNF705D	0.0654976	0.169192	0.31907	NOT_DGE	UpReg
Zfp780b	ZNF420	0.160088	0.0465092	0.139904	NOT_DGE	UpReg											geneM10
Zfp784	ZNF784	-0.128252	3.14204e-05	0.00148168	NOT_DGE	DownReg									geneM0
Zfp786	ZNF786	0.12669	0.0195077	0.080313	NOT_DGE	UpReg									geneM0
Zfp787	ZNF787	-0.124316	0.0935706	0.215971	NOT_DGE	DownReg									geneM0
Zfp788		0.0739782	0.209054	0.366933	NOT_DGE	UpReg
Zfp790	ZNF420	0.186009	0.0163872	0.0725029	NOT_DGE	UpReg											geneM10
Zfp791	ZNF791	0.220739	0.314086	0.479701	NOT_DGE	UpReg																						geneM20
Zfp799		0.0351611	0.461365	0.617169	NOT_DGE	UpReg
Zfp800	ZNF800	0.291229	0.154435	0.299913	NOT_DGE	UpReg									geneM0
Zfp804a	ZNF804A	0.171455	0.178409	0.330052	NOT_DGE	UpReg		ASD																							geneM23																								NEURON_Claustrum_Slc17a6
Zfp809		-0.0534836	0.467516	0.622507	NOT_DGE	DownReg
Zfp81		-0.0142041	0.846435	0.905186	NOT_DGE	DownReg
Zfp810		0.0504247	0.572478	0.710384	NOT_DGE	UpReg
Zfp811		0.0489519	0.40376	0.565246	NOT_DGE	UpReg
Zfp821	ZNF821	0.113041	0.0995873	0.224721	NOT_DGE	UpReg																																						geneM4
Zfp825		-0.155087	0.0633691	0.169339	NOT_DGE	DownReg
Zfp827	ZNF827	-0.000540668	0.986522	0.992732	NOT_DGE	DownReg		ASD						SCZ.DGE_up	geneM0
Zfp830	ZNF830	-0.020327	0.779151	0.86141	NOT_DGE	DownReg												geneM11
Zfp831	ZNF831	0.132722	0.0214491	0.0851662	NOT_DGE	UpReg						BD.DGE_up		SCZ.DGE_up																										geneM31
Zfp839	ZNF839	-0.00668379	0.925632	0.954368	NOT_DGE	DownReg																																						geneM4
Zfp84	ZNF781	0.124081	0.469739	0.624015	NOT_DGE	UpReg									geneM0
Zfp846		0.0223367	0.835363	0.898437	NOT_DGE	UpReg
Zfp85	ZNF429	0.161776	5.13797e-05	0.00204875	NOT_DGE	UpReg									geneM0
Zfp850	ZNF780A	0.0455397	0.384038	0.547212	NOT_DGE	UpReg									geneM0
Zfp853	ZNF853	-0.0695651	0.238423	0.400256	NOT_DGE	DownReg									geneM0
Zfp865	ZNF865	-0.0118343	0.276952	0.440739	NOT_DGE	DownReg									geneM0
Zfp866		0.0411028	0.500473	0.650324	NOT_DGE	UpReg
Zfp867		0.030115	0.69646	0.804395	NOT_DGE	UpReg
Zfp868		0.0311785	0.803321	0.878308	NOT_DGE	UpReg
Zfp869		0.414223	0.170353	0.320193	NOT_DGE	UpReg
Zfp87	ZNF429	0.162169	0.0179847	0.0767929	NOT_DGE	UpReg									geneM0
Zfp870		-0.0494512	0.0446939	0.136557	NOT_DGE	DownReg
Zfp871		0.069281	0.261892	0.425038	NOT_DGE	UpReg
Zfp873		-0.313815	0.00947112	0.0516385	NOT_DGE	DownReg
Zfp874a	ZNF429	0.099773	0.524931	0.671203	NOT_DGE	UpReg									geneM0
Zfp874b	ZNF429	0.338087	0.026314	0.0969322	NOT_DGE	UpReg									geneM0
Zfp879	ZNF879	0.0496009	0.710634	0.813176	NOT_DGE	UpReg									geneM0
Zfp882		-0.027602	0.60515	0.735402	NOT_DGE	DownReg
Zfp9	ZNF25	0.0431411	0.584128	0.718857	NOT_DGE	UpReg			ASD.DGE_down																																							geneM8
Zfp90	ZFP90	0.0696125	0.146213	0.289152	NOT_DGE	UpReg							SCZ.DGE_down														geneM2
Zfp91	ZFP91-CNTF	-0.175306	0.00341073	0.0274759	NOT_DGE	DownReg
Zfp91	ZFP91	-0.175306	0.00341073	0.0274759	NOT_DGE	DownReg							SCZ.DGE_down														geneM2
Zfp92	ZFP92	0.052813	0.641355	0.764505	NOT_DGE	UpReg									geneM0
Zfp93	ZNF233	0.0753842	0.260915	0.423971	NOT_DGE	UpReg							SCZ.DGE_down																																			geneM8
Zfp930		0.472755	0.0149704	0.0684484	NOT_DGE	UpReg
Zfp931		0.0750539	0.49066	0.641834	NOT_DGE	UpReg
Zfp932		-0.0705843	0.428733	0.588731	NOT_DGE	DownReg
Zfp935		0.00228462	0.968084	0.981511	NOT_DGE	UpReg
Zfp937		0.147716	0.0881791	0.208561	NOT_DGE	UpReg
Zfp938		0.241612	0.00759173	0.0453365	NOT_DGE	UpReg
Zfp94	ZNF45	0.0194983	0.861104	0.913607	NOT_DGE	UpReg																			geneM18
Zfp940		0.259865	0.00151849	0.0166942	NOT_DGE	UpReg
Zfp941	ZNF195	-0.0147572	0.881604	0.927314	NOT_DGE	DownReg									geneM0
Zfp942	ZNF34	0.18955	0.0863676	0.205868	NOT_DGE	UpReg																																						geneM4
Zfp943	ZNF34	0.0836558	0.51202	0.660001	NOT_DGE	UpReg																																						geneM4
Zfp944	ZNF34	0.266844	0.043812	0.134788	NOT_DGE	UpReg																																						geneM4
Zfp945	ZNF34	0.0285953	0.834	0.897725	NOT_DGE	UpReg																																						geneM4
Zfp946	ZNF34	0.206643	0.078378	0.193767	NOT_DGE	UpReg																																						geneM4
Zfp948		0.265309	0.0550356	0.154503	NOT_DGE	UpReg
Zfp949		0.21625	0.000816882	0.011209	NOT_DGE	UpReg
Zfp950		0.0683466	0.501762	0.6514	NOT_DGE	UpReg
Zfp951		-0.130063	0.203394	0.36003	NOT_DGE	DownReg
Zfp952		0.00805872	0.869813	0.91871	NOT_DGE	UpReg
Zfp954		-0.0334619	0.667908	0.783889	NOT_DGE	DownReg
Zfp955b		0.256466	2.04317e-05	0.00113988	NOT_DGE	UpReg
Zfp956	ZNF552	0.0581148	0.547312	0.690382	NOT_DGE	UpReg					BD.DGE_down				geneM0
Zfp956	ZNF587B	0.0581148	0.547312	0.690382	NOT_DGE	UpReg									geneM0
Zfp958		0.0204992	0.900258	0.938168	NOT_DGE	UpReg
Zfp959		0.250944	0.0548664	0.154249	NOT_DGE	UpReg
Zfp961	ZNF700	0.00826395	0.943735	0.964467	NOT_DGE	UpReg									geneM0
Zfp961	ZNF878	0.00826395	0.943735	0.964467	NOT_DGE	UpReg
Zfp961	ZNF433	0.00826395	0.943735	0.964467	NOT_DGE	UpReg								SCZ.DGE_up	geneM0
Zfp963		-0.222621	5.17897e-05	0.00205864	NOT_DGE	DownReg
Zfp964		0.0242298	0.900852	0.938403	NOT_DGE	UpReg
Zfp983		0.165301	0.0929999	0.214966	NOT_DGE	UpReg
Zfp994	ZNF34	0.137022	0.288736	0.45367	NOT_DGE	UpReg																																						geneM4
Zfpl1	ZFPL1	-0.177398	0.0121867	0.0604817	NOT_DGE	DownReg																					geneM2
Zfpm1	ZFPM1	0.0837585	0.589261	0.723109	NOT_DGE	UpReg								SCZ.DGE_up	geneM0
Zfpm2	ZFPM2	0.036109	0.79773	0.874398	NOT_DGE	UpReg										geneM1
Zfr	ZFR	0.18798	0.00266093	0.0237856	NOT_DGE	UpReg				ASD.DGE_up					geneM0																																												NEURON_L5a_Slc17a7
Zfr2	ZFR2	-0.218753	0.00044279	0.00759069	NOT_DGE	DownReg						BD.DGE_up																																				geneM8
Zfx	ZFX	0.187179	0.0533123	0.15195	NOT_DGE	UpReg																					geneM2
Zfx	ZFY	0.187179	0.0533123	0.15195	NOT_DGE	UpReg									geneM0
Zfyve1	ZFYVE1	0.101527	0.00703287	0.0431331	NOT_DGE	UpReg								SCZ.DGE_up	geneM0
Zfyve16		0.00638917	0.957567	0.974109	NOT_DGE	UpReg
Zfyve19	ZFYVE19	-0.253798	0.00131811	0.0153613	NOT_DGE	DownReg																										geneM24
Zfyve21	ZFYVE21	0.196971	0.177752	0.329305	NOT_DGE	UpReg								SCZ.DGE_up																								geneM3
Zfyve26	ZFYVE26	0.074916	0.534144	0.679227	NOT_DGE	UpReg																																						geneM4
Zfyve27	ZFYVE27	-0.0858541	0.169246	0.319116	NOT_DGE	DownReg																																											geneM9
Zfyve28	ZFYVE28	0.138834	0.114371	0.246451	NOT_DGE	UpReg						BD.DGE_up				geneM1
Zfyve9	ZFYVE9	0.106018	0.000272599	0.00567506	NOT_DGE	UpReg																																											geneM9								NEURON_Interneurons			NEURON_L5b_Slc17a6
Zgpat	ZGPAT	0.0709704	0.400736	0.562837	NOT_DGE	UpReg															geneM14
Zgrf1		0.02456	0.832282	0.89626	NOT_DGE	UpReg
Zhx1	ZHX1	0.267428	0.0802046	0.196533	NOT_DGE	UpReg																																	geneM30
Zhx2	ZHX2	0.121429	0.169089	0.31897	NOT_DGE	UpReg																																geneM3
Zhx3	ZHX3	0.143234	0.0224438	0.0875408	NOT_DGE	UpReg																																geneM3
Zic1	ZIC1	-0.379849	0.409648	0.570288	NOT_DGE	DownReg																																							geneM5							ENDOTHELIAL_TIP_Dcn
Zic2	ZIC2	0.189969	0.414295	0.574932	NOT_DGE	UpReg								SCZ.DGE_up																								geneM3
Zic3	ZIC3	-0.158929	0.384172	0.547312	NOT_DGE	DownReg			ASD.DGE_down		BD.DGE_down		SCZ.DGE_down		geneM0
Zic4	ZIC4	-0.412071	0.26884	0.432209	NOT_DGE	DownReg									geneM0																																					ENDOTHELIAL_TIP_Dcn
Zik1	ZIK1	0.222306	0.00143699	0.0161471	NOT_DGE	UpReg																																						geneM4
Zim1		-0.236624	0.0855069	0.204856	NOT_DGE	DownReg
Zkscan1	ZKSCAN1	0.0232984	0.592018	0.725409	NOT_DGE	UpReg																					geneM2
Zkscan14	ZNF394	-0.055731	0.0399372	0.127096	NOT_DGE	DownReg									geneM0
Zkscan16	ZNF483	0.00364134	0.888749	0.93075	NOT_DGE	UpReg								SCZ.DGE_up	geneM0
Zkscan17	ZNF496	0.164506	0.146516	0.289481	NOT_DGE	UpReg																																						geneM4
Zkscan2	ZKSCAN2	0.107539	0.381935	0.544765	NOT_DGE	UpReg																					geneM2
Zkscan3	ZKSCAN4	0.0879631	0.311549	0.476905	NOT_DGE	UpReg																																						geneM4
Zkscan5	ZKSCAN5	0.0105495	0.839109	0.901118	NOT_DGE	UpReg															geneM14
Zkscan6	ZNF18	-0.0544113	0.182492	0.335405	NOT_DGE	DownReg		ASD																																				geneM4
Zkscan7	ZKSCAN7	-0.0319823	0.778751	0.861236	NOT_DGE	DownReg																								geneM22
Zkscan8	ZKSCAN8	0.0583898	0.604291	0.734995	NOT_DGE	UpReg																																						geneM4
Zmat1	ZMAT1	-0.14665	0.266976	0.430246	NOT_DGE	DownReg																																						geneM4
Zmat2	ZMAT2	-0.0543379	0.500206	0.650042	NOT_DGE	DownReg									geneM0																																												NEURON_L5a_Slc17a7
Zmat3	ZMAT3	0.0726963	0.33169	0.496832	NOT_DGE	UpReg										geneM1
Zmat4	ZMAT4	0.0885041	0.0797328	0.195678	NOT_DGE	UpReg										geneM1
Zmat5	ZMAT5	-0.178104	0.000818853	0.0112239	NOT_DGE	DownReg								SCZ.DGE_up																								geneM3
Zmiz1	ZMIZ1	0.18369	0.0443537	0.135914	NOT_DGE	UpReg																																									geneM7													NEURON_L5b_Slc17a6
Zmiz2	ZMIZ2	-0.0661147	0.00207347	0.0202881	NOT_DGE	DownReg																																									geneM7
Zmpste24	ZMPSTE24	0.220808	0.0125495	0.0616094	NOT_DGE	UpReg					BD.DGE_down		SCZ.DGE_down																									geneM3
Zmym1	ZMYM1	0.172003	0.335218	0.500525	NOT_DGE	UpReg				ASD.DGE_up																												geneM3
Zmym2	ZMYM2	0.16192	0.00225937	0.0214907	NOT_DGE	UpReg															geneM14
Zmym3	ZMYM3	0.030512	0.804714	0.878926	NOT_DGE	UpReg								SCZ.DGE_up																																	geneM7
Zmym4	ZMYM4	0.0492606	0.404893	0.566072	NOT_DGE	UpReg							SCZ.DGE_down																										geneM30
Zmym5	ZMYM5	0.273084	0.0314291	0.109438	NOT_DGE	UpReg									geneM0
Zmym6	ZMYM6	0.275488	0.24828	0.410785	NOT_DGE	UpReg																		geneM17																				geneM4
Zmynd10	ZMYND10	-0.30803	0.0332473	0.112944	NOT_DGE	DownReg									geneM0
Zmynd11	ZMYND11	0.253968	0.0939328	0.216659	NOT_DGE	UpReg	ASD_SC	ASD					SCZ.DGE_down								geneM14
Zmynd19	ZMYND19	-0.0160817	0.648755	0.770438	NOT_DGE	DownReg															geneM14
Zmynd8	ZMYND8	0.156512	0.0193632	0.0799937	NOT_DGE	UpReg					BD.DGE_down				geneM0																																										NEURON_Interneurons		NEURON_L5a_Slc17a7
ZNF654		0.216425	0.0860376	0.205472	NOT_DGE	UpReg
Znfx1	ZNFX1	-0.274897	0.0985753	0.223217	NOT_DGE	DownReg																																			geneM32
Znhit2	ZNHIT2	-0.229244	0.0319958	0.110281	NOT_DGE	DownReg									geneM0
Znhit3	ZNHIT3	-0.109647	0.0342496	0.115205	NOT_DGE	DownReg																																				geneM33
Znhit6	ZNHIT6	-0.130679	0.00369705	0.029076	NOT_DGE	DownReg																					geneM2
Znrd1	ZNRD1	-0.165376	0.0372021	0.121367	NOT_DGE	DownReg									geneM0
Znrf1	ZNRF1	0.1289	0.00678272	0.0422509	NOT_DGE	UpReg					BD.DGE_down		SCZ.DGE_down		geneM0
Znrf2	ZNRF2	0.174828	0.0585903	0.161209	NOT_DGE	UpReg																																								geneM6
Znrf3	ZNRF3	0.110518	0.326471	0.491853	NOT_DGE	UpReg								SCZ.DGE_up																								geneM3
Zpr1	ZPR1	-0.0190392	0.72321	0.822193	NOT_DGE	DownReg
Zranb1	ZRANB1	-0.215779	0.0111809	0.0571592	NOT_DGE	DownReg																																											geneM9
Zranb2	ZRANB2	0.230066	0.00162667	0.0173876	NOT_DGE	UpReg																																									geneM7													NEURON_L5b_Slc17a6
Zranb3	ZRANB3	0.0715969	0.509777	0.658178	NOT_DGE	UpReg																																						geneM4
Zrsr1	ZRSR2	-0.00426244	0.940358	0.96222	NOT_DGE	DownReg								SCZ.DGE_up				geneM11																																										NEURON_L5b_Slc17a6
Zrsr2		-0.145026	0.0438674	0.134879	NOT_DGE	DownReg
Zscan12	ZSCAN12	0.112247	0.242707	0.405149	NOT_DGE	UpReg						BD.DGE_up																								geneM28
Zscan18	ZSCAN18	-0.0416248	0.609419	0.738972	NOT_DGE	DownReg				ASD.DGE_up				SCZ.DGE_up	geneM0
Zscan2	ZSCAN2	-0.0785356	0.544758	0.68832	NOT_DGE	DownReg									geneM0
Zscan20	ZSCAN20	0.152557	0.547106	0.690294	NOT_DGE	UpReg							SCZ.DGE_down		geneM0
Zscan21	ZSCAN21	0.130541	0.0567075	0.157795	NOT_DGE	UpReg									geneM0
Zscan22	ZSCAN22	-0.00396645	0.965334	0.979581	NOT_DGE	DownReg									geneM0
Zscan25	ZSCAN25	0.26619	0.0989171	0.223764	NOT_DGE	UpReg									geneM0
Zscan26	ZSCAN26	0.287011	0.0795881	0.195512	NOT_DGE	UpReg
Zscan29	ZSCAN29	-0.0112326	0.804166	0.878553	NOT_DGE	DownReg					BD.DGE_down		SCZ.DGE_down														geneM2
Zswim1	ZSWIM1	0.0749104	0.190011	0.344736	NOT_DGE	UpReg									geneM0
Zswim4	ZSWIM4	0.242507	0.0126716	0.0619931	NOT_DGE	UpReg																							geneM21
Zswim5	ZSWIM5	0.0440714	0.490828	0.641862	NOT_DGE	UpReg		ASD							geneM0
Zswim7	ZSWIM7	-0.352424	0.0525475	0.150575	NOT_DGE	DownReg									geneM0
Zswim8	ZSWIM8	0.0784374	0.162954	0.310818	NOT_DGE	UpReg																											geneM25
Zufsp		-0.106824	0.730188	0.826849	NOT_DGE	DownReg
Zw10	ZW10	0.150304	5.63608e-05	0.00218181	NOT_DGE	UpReg							SCZ.DGE_down		geneM0
Zwilch	ZWILCH	0.185374	0.306038	0.472027	NOT_DGE	UpReg	ASD_SC	ASD																																				geneM4
Zwint	ZWINT	-0.0427115	0.347273	0.513044	NOT_DGE	DownReg									geneM0																																								NEURON_Claustrum_Slc17a6	NEURON_Gad1Gad2	NEURON_Interneurons		NEURON_L5a_Slc17a7	NEURON_L5b_Slc17a6
Zxdb		0.0731173	0.680173	0.792216	NOT_DGE	UpReg
Zxdc	ZXDC	0.0932829	0.0284943	0.102155	NOT_DGE	UpReg																					geneM2
Zyg11b	ZYG11B	0.138846	0.0716122	0.182686	NOT_DGE	UpReg										geneM1																																										NEURON_L5_Slc17a7	NEURON_L5a_Slc17a7	NEURON_L5b_Slc17a6
Zyx	ZYX	-0.0858703	0.422615	0.58298	NOT_DGE	DownReg																																									geneM7
Zzef1	ZZEF1	0.106971	0.163471	0.311327	NOT_DGE	UpReg																				geneM19
Zzz3	ZZZ3	0.223538	0.0837849	0.202152	NOT_DGE	UpReg																					geneM2
